# A high-throughput compound screen identifies multiple druggable targets in Plasmodium falciparum transmission stages

**DOI:** 10.64898/2026.09.10.747198

**Authors:** Leonie Seefeldt, Christin Gumpp, Olivia Carril, Jerome Eberhardt, Sylwia Boltryk, Armin Passecker, Basil Tino Thommen, Kleopatra Sifoniou, Christian Scheurer, Christoph Fischli, Deszö Imre Babai, Amr Hamed Mahmoud, Leila Tamara Alexander, Steffen Renner, W. Armand Guiguemde, Luying Pei, Christof Grüring, Heike Butendeich, Daniela Siebert, Judith Straimer, Victor Tobiasson, Sebastian Baumgarten, Markus Alexander Lill, Daniel Baeschlin, Matthias Rottmann, Till Steffen Voss, Nicolas Michel Beat Brancucci

## Abstract

Most antimalarials are ineffective against the sexual transmission stages, known as gametocytes, of the malaria parasite *Plasmodium falciparum.* Their low sensitivity to drugs is attributed to limited compound uptake and a poorly understood form of cellular quiescence. Our current understanding of druggable transmission-blocking processes is therefore limited. Based on genetically engineered parasites that facilitate the mass production of synchronous mature gametocytes, we developed a high throughput drug screening platform that allowed us to test more than 50,000 compounds for gametocytocidal effects in one day. By screening a diversity-oriented library, we identified over 40 molecules that kill mature gametocytes in the low nanomolar range. Using resistance selection coupled to whole genome sequencing and drug-target interaction modelling, we followed up on three chemically tractable compounds that are also highly active against asexual parasites and prevent gametocyte transmission to mosquitoes. We show that the compound ONX-0914, a specific inhibitor of the β5i/LMP7 subunit of human immunoproteasomes, targets the parasite proteasomal β5 subunit. In contrast, the compounds CR-1-31-B and brusatol interfere with translation by targeting eukaryotic initiation factor 4A (eIF4A) and the peptidyl transferase center (PTC) of the 80S ribosome, respectively. Interestingly, parasite resistance to brusatol, a broad-spectrum antitumor drug, is linked to the differential modification of specific rRNA bases near the ribosomal A-site, mediated by altered base specificity of a rRNA methyltransferase. In summary, we successfully combined high-throughput compound screening with drug target deconvolution to reveal the targets and mode-of-action for three potent gametocytocidal molecules and discover the mechanism of resistance to the anti-tumorigenic drug brusatol. In addition to critically advancing our understanding of mature gametocyte biology and druggable processes in *P. falciparum* transmission stages, our observations made with brusatol-resistant parasites may become relevant for anti-cancer drug research.

**One sentence summary:** We identified three malaria transmission-blocking drug targets by combining high-throughput compound screening with in vitro resistance selection, whole-genome sequencing and drug target deconvolution.

## Supplementary material for "A high-throughput compound screen identifies multiple druggable targets in Plasmodium falciparum transmission stages": Dataset S1 (part 1 of 3)

### Sheet: Primary screen
cpd ID	library	MW	% activity against stage V (5 µM)
1	Diversity-oriented library	384.9	-119.314
2	Diversity-oriented library	430.5	-118.876
3	MoA library	461.5	-114.813
4	Diversity-oriented library	481.4	-113.466
5	MoA library	670.9	-112.696
6	Diversity-oriented library	316.3	-112.65
7	NAPR library	940.9	-112.313
8	NAPR library	841	-110.891
9	NAPR library	725	-110.872
10	NAPR library	598	-110.832
11	MoA library	712	-110.733
12	NAPR library	590.8	-110.722
13	NAPR library	1270.5	-110.709
14	NAPR library	616	-110.579
15	NAPR library	878.9	-110.475
16	NAPR library	554.9	-110.448
17	NAPR library	878.9	-110.394
18	NAPR library	725	-110.302
19	NAPR library	540.1	-110.285
20	NAPR library	590.8	-110.257
21	NAPR library	520.5	-110.221
22	NAPR library	765	-110.22
23	NAPR library	490.5	-110.118
24	MoA library	418.9	-110.098
25	NAPR library	736.9	-110.046
26	NAPR library	896.1	-110.041
27	NAPR library	628.8	-110.038
28	NAPR library	945.2	-109.914
29	NAPR library	280.3	-109.902
30	NAPR library	670.9	-109.887
31	NAPR library	586.8	-109.834
32	NAPR library	849.1	-109.779
33	NAPR library	590.8	-109.773
34	NAPR library	300.3	-109.723
35	Diversity-oriented library	316.3	-109.57
36	MoA library	424.5	-109.562
37	NAPR library	656.9	-109.549
38	NAPR library	167.2	-109.5
39	NAPR library	1011.3	-109.489
40	NAPR library	560.6	-109.43
41	NAPR library	316.3	-109.369
42	NAPR library	328.3	-109.292
43	NAPR library	709	-109.247
44	NAPR library	305.3	-109.072
45	NAPR library	915.2	-109.034
46	Diversity-oriented library	300.7	-108.662
47	NAPR library	489.7	-108.464
48	NAPR library	288.3	-108.43
49	NAPR library	558.5	-108.412
50	NAPR library	283.4	-108.333
51	NAPR library	479.4	-108.288
52	NAPR library	444.4	-108.194
53	NAPR library	214.3	-107.886
54	MoA library	346.3	-107.686
55	NAPR library	548.7	-107.578
56	NAPR library	451.9	-107.381
57	MoA library	271.3	-107.243
58	NAPR library	332.3	-107.12
59	NAPR library	1142.5	-107.108
60	NAPR library	352.7	-107.094
61	Diversity-oriented library	452.6	-107.032
62	Diversity-oriented library	366.3	-106.852
63	Diversity-oriented library	284.4	-106.758
64	NAPR library	816	-106.714
65	Diversity-oriented library	295.3	-106.579
66	NAPR library	275.3	-106.32
67	NAPR library	274.2	-106.139
68	NAPR library	612.6	-106.128
69	NAPR library	844.9	-106.078
70	NAPR library	223.2	-105.952
71	Diversity-oriented library	403.5	-105.651
72	Diversity-oriented library	405.5	-105.569
73	MoA library	326.4	-105.348
74	Diversity-oriented library	545.7	-105.323
75	Diversity-oriented library	377.2	-105.227
76	MoA library	533.6	-105.148
77	MoA library	395.5	-105.1
78	NAPR library	1189.6	-105.08
79	MoA library	447.5	-104.941
80	Diversity-oriented library	397.2	-104.841
81	NAPR library	1101.3	-104.742
82	NAPR library	257.2	-104.713
83	NAPR library	304.3	-104.621
84	Diversity-oriented library	582.9	-104.599
85	MoA library	453.6	-104.328
86	NAPR library	563.6	-104.264
87	NAPR library	728.9	-104.231
88	MoA library	603.8	-104.224
89	Diversity-oriented library	339.7	-104.194
90	Diversity-oriented library	575.2	-104.183
91	NAPR library	806.8	-104.051
92	Diversity-oriented library	418.9	-104.042
93	NAPR library	429.6	-103.988
94	NAPR library	696.9	-103.747
95	NAPR library	298.7	-103.737
96	Diversity-oriented library	414.5	-103.612
97	Diversity-oriented library	261.3	-103.541
98	NAPR library	326.4	-103.523
99	NAPR library	786	-103.13
100	Diversity-oriented library	313.3	-103.115
101	NAPR library	364.3	-102.934
102	Diversity-oriented library	369.5	-102.812
103	NAPR library	200.2	-102.761
104	NAPR library	154.1	-102.759
105	NAPR library	790.8	-102.733
106	NAPR library	326.4	-102.651
107	NAPR library	622.8	-102.596
108	Diversity-oriented library	539.6	-102.344
109	MoA library	402.5	-102.18
110	Diversity-oriented library	564.6	-101.934
111	NAPR library	282.7	-101.837
112	Diversity-oriented library	284.8	-101.707
113	Diversity-oriented library	580.6	-101.655
114	NAPR library	866.1	-101.652
115	MoA library	366.4	-101.505
116	NAPR library	558.7	-101.421
117	Diversity-oriented library	244.3	-101.335
118	MoA library	304.3	-101.225
119	NAPR library	1157.4	-101.147
120	Diversity-oriented library	866.1	-101.124
121	Diversity-oriented library	394.5	-101.068
122	NAPR library	554.7	-100.999
123	NAPR library	585.6	-100.927
124	MoA library	710.9	-100.805
125	NAPR library	823.1	-100.779
126	NAPR library	719.9	-100.737
127	MoA library	469.6	-100.62
128	Diversity-oriented library	561.6	-100.578
129	Diversity-oriented library	334.8	-100.574
130	MoA library	434.5	-100.531
131	MoA library	393.4	-100.415
132	NAPR library	1112.4	-100.323
133	NAPR library	320.3	-100.228
134	MoA library	742.9	-100.18
135	Diversity-oriented library	382.5	-100.154
136	Diversity-oriented library	1111.3	-99.7557
137	NAPR library	332.4	-99.7355
138	NAPR library	526.7	-99.6071
139	Diversity-oriented library	363.4	-99.592
140	Diversity-oriented library	489.6	-99.5336
141	Diversity-oriented library	424.5	-99.4135
142	NAPR library	410.5	-99.3352
143	Diversity-oriented library	446	-99.3347
144	NAPR library	463.6	-99.3324
145	Diversity-oriented library	464.6	-99.2217
146	Diversity-oriented library	460.5	-99.1857
147	MoA library	518.5	-99.1645
148	NAPR library	354.4	-99.1601
149	Diversity-oriented library	367.4	-98.7056
150	MoA library	302.3	-98.6994
151	Diversity-oriented library	580.7	-98.6875
152	NAPR library	264.3	-98.6855
153	NAPR library	563.6	-98.651
154	NAPR library	1199.4	-98.4469
155	NAPR library	310.4	-98.4371
156	MoA library	1255.4	-98.4117
157	NAPR library	332.4	-98.1266
158	NAPR library	667.9	-98.0643
159	NAPR library	622.8	-98.0577
160	Diversity-oriented library	541.7	-98.0479
161	NAPR library	470.6	-98.0049
162	NAPR library	480.6	-97.9184
163	NAPR library	486.6	-97.7975
164	Diversity-oriented library	365.3	-97.6785
165	NAPR library	724.9	-97.6696
166	Diversity-oriented library	451	-97.6461
167	Diversity-oriented library	355.4	-97.4502
168	NAPR library	534.5	-97.4494
169	NAPR library	486.6	-97.4391
170	Diversity-oriented library	791.1	-97.392
171	NAPR library	444.5	-97.3179
172	Diversity-oriented library	320.4	-97.2513
173	MoA library	401.5	-97.249
174	NAPR library	450.6	-97.0005
175	Diversity-oriented library	346.2	-96.5786
176	Diversity-oriented library	349.4	-96.5416
177	NAPR library	471.5	-96.4685
178	NAPR library	542.6	-96.2695
179	Diversity-oriented library	315.4	-96.1186
180	Diversity-oriented library	312.4	-96.0876
181	NAPR library	471.5	-95.9566
182	Diversity-oriented library	368.5	-95.8298
183	NAPR library	419.5	-95.7472
184	NAPR library	486.6	-95.685
185	MoA library	492.6	-95.4725
186	NAPR library	366.4	-95.2486
187	MoA library	1023.3	-95.1693
188	Diversity-oriented library	517.1	-95.0667
189	Diversity-oriented library	545.6	-95.0505
190	NAPR library	366.3	-94.9344
191	Diversity-oriented library	586.7	-94.8246
192	MoA library	505.7	-94.7621
193	NAPR library	364.8	-94.6929
194	NAPR library	248.3	-94.6395
195	NAPR library	388.4	-94.601
196	NAPR library	798	-94.5723
197	Diversity-oriented library	290.4	-94.5219
198	Diversity-oriented library	278.3	-94.4292
199	Diversity-oriented library	370.5	-94.3961
200	NAPR library	1255.4	-94.3146
201	MoA library	480.6	-94.3064
202	Diversity-oriented library	693.7	-94.2825
203	MoA library	405.5	-94.1846
204	MoA library	521.7	-94.1735
205	NAPR library	470.6	-94.0709
206	NAPR library	466.5	-94.0593
207	NAPR library	210.2	-94.0231
208	Diversity-oriented library	577.6	-93.8903
209	MoA library	414.7	-93.6631
210	Diversity-oriented library	520.5	-93.5647
211	Diversity-oriented library	354.4	-93.4478
212	NAPR library	392.6	-93.4296
213	Diversity-oriented library	248.3	-93.2687
214	NAPR library	1427.4	-93.1668
215	Diversity-oriented library	417.5	-93.0754
216	NAPR library	478.6	-93.0157
217	NAPR library	314.3	-92.9296
218	Diversity-oriented library	448.5	-92.8561
219	NAPR library	388.4	-92.6855
220	NAPR library	777	-92.6162
221	NAPR library	528.6	-92.37
222	Diversity-oriented library	489.7	-92.3463
223	Diversity-oriented library	459.5	-92.2645
224	Diversity-oriented library	230.2	-92.158
225	NAPR library	318.3	-91.949
226	NAPR library	544.6	-91.9269
227	NAPR library	412.5	-91.6159
228	NAPR library	420.5	-91.5437
229	NAPR library	330.3	-91.5093
230	NAPR library	827.9	-91.4388
231	Diversity-oriented library	478.5	-91.438
232	NAPR library	1087.3	-91.4146
233	NAPR library	388.4	-91.265
234	NAPR library	362.4	-91.2499
235	NAPR library	262.3	-91.1535
236	Diversity-oriented library	374.4	-91.1446
237	Diversity-oriented library	422.6	-90.9679
238	NAPR library	390.5	-90.9393
239	Diversity-oriented library	425.9	-90.8504
240	MoA library	485.9	-90.5534
241	Diversity-oriented library	261.3	-90.5403
242	Diversity-oriented library	389.5	-90.3947
243	NAPR library	434.6	-90.0255
244	NAPR library	408.4	-89.994
245	NAPR library	346.4	-89.8777
246	Diversity-oriented library	422.6	-89.6126
247	NAPR library	178.2	-89.5398
248	NAPR library	758.9	-89.5078
249	MoA library	344.8	-89.4639
250	Diversity-oriented library	349.4	-89.4581
251	NAPR library	653.9	-89.4516
252	NAPR library	334.4	-89.281
253	Diversity-oriented library	280.3	-89.2463
254	NAPR library	350.4	-89.1159
255	MoA library	467.5	-88.9821
256	NAPR library	358.5	-88.8176
257	NAPR library	225.3	-88.8011
258	Diversity-oriented library	411.5	-88.7248
259	Diversity-oriented library	596.8	-88.7105
260	NAPR library	424.4	-88.665
261	NAPR library	807.1	-88.3901
262	NAPR library	366.4	-88.2383
263	NAPR library	588.6	-88.216
264	Diversity-oriented library	609.7	-87.9485
265	NAPR library	296.3	-87.8873
266	NAPR library	1263.7	-87.7015
267	MoA library	240.3	-87.3287
268	MoA library	376.4	-87.2924
269	NAPR library	346.4	-87.2152
270	MoA library	265.3	-87.1542
271	NAPR library	406.5	-87.1413
272	Diversity-oriented library	194.2	-87.1031
273	NAPR library	296.3	-87.0823
274	MoA library	328.3	-86.7725
275	NAPR library	604.7	-86.5262
276	NAPR library	384.3	-86.4844
277	Diversity-oriented library	402.5	-86.4299
278	MoA library	1202.6	-86.2596
279	NAPR library	275.3	-86.238
280	NAPR library	401.5	-86.2086
281	Diversity-oriented library	445	-86.1831
282	Diversity-oriented library	352.8	-86.12
283	NAPR library	364.4	-86.0318
284	Diversity-oriented library	342.3	-85.9217
285	NAPR library	574.5	-85.8279
286	NAPR library	692.6	-85.7896
287	Diversity-oriented library	366.5	-85.7334
288	Diversity-oriented library	419.6	-85.521
289	NAPR library	442.9	-85.463
290	NAPR library	496.6	-85.3407
291	NAPR library	1385.4	-85.3289
292	MoA library	265.3	-85.3176
293	Diversity-oriented library	415.6	-85.2333
294	MoA library	334.4	-85.2094
295	NAPR library	486.6	-84.8517
296	Diversity-oriented library	292.3	-84.7971
297	Diversity-oriented library	678.3	-84.7803
298	MoA library	816.8	-84.5114
299	NAPR library	550.6	-84.5047
300	NAPR library	412.7	-84.4082
301	NAPR library	628.8	-84.2298
302	MoA library	620.7	-84.2203
303	Diversity-oriented library	661.1	-83.9607
304	NAPR library	646.6	-83.9559
305	Diversity-oriented library	271.3	-83.7708
306	NAPR library	445.5	-83.7661
307	Diversity-oriented library	289.4	-83.6972
308	NAPR library	784	-83.5103
309	NAPR library	276.2	-83.4865
310	NAPR library	777	-83.421
311	Diversity-oriented library	296.4	-83.392
312	NAPR library	332.4	-83.3818
313	Diversity-oriented library	421.5	-83.1929
314	NAPR library	369.5	-83.0746
315	Diversity-oriented library	520.7	-83.0324
316	Diversity-oriented library	453.5	-82.9293
317	Diversity-oriented library	324.5	-82.7229
318	NAPR library	630.6	-82.3906
319	NAPR library	570.7	-82.3712
320	NAPR library	284.4	-82.3552
321	Diversity-oriented library	757.9	-81.8839
322	NAPR library	267.1	-81.8641
323	NAPR library	578.6	-81.7445
324	Diversity-oriented library	300.8	-81.6666
325	MoA library	368.4	-81.6063
326	NAPR library	1343.3	-81.6014
327	Diversity-oriented library	625.6	-81.4411
328	NAPR library	361.4	-81.3962
329	NAPR library	764	-81.3526
330	Diversity-oriented library	326.3	-81.252
331	NAPR library	275.3	-81.1881
332	Diversity-oriented library	382.4	-81.1358
333	NAPR library	404.4	-81.1328
334	NAPR library	639.8	-80.8708
335	Diversity-oriented library	275.7	-80.7495
336	Diversity-oriented library	547.6	-80.6424
337	NAPR library	864.9	-80.1476
338	NAPR library	600.7	-80.0721
339	NAPR library	628.8	-80.02
340	Diversity-oriented library	279.1	-79.6387
341	Diversity-oriented library	277.5	-79.6213
342	Diversity-oriented library	489.1	-79.5524
343	NAPR library	332.4	-79.5209
344	Diversity-oriented library	342.4	-79.3591
345	NAPR library	516.7	-79.3368
346	MoA library	366.4	-79.321
347	Diversity-oriented library	261.3	-79.2618
348	Diversity-oriented library	297.3	-79.2224
349	Diversity-oriented library	367.5	-79.0135
350	NAPR library	814	-78.913
351	Diversity-oriented library	390.5	-78.8677
352	Diversity-oriented library	340.9	-78.7289
353	MoA library	615.8	-78.7247
354	Diversity-oriented library	395.4	-78.723
355	NAPR library	456.6	-78.6204
356	Diversity-oriented library	273.3	-78.4492
357	NAPR library	584.6	-78.161
358	NAPR library	452.5	-78.0559
359	NAPR library	336.3	-78.0065
360	MoA library	458.6	-77.8775
361	NAPR library	1197.3	-77.8734
362	Diversity-oriented library	302.4	-77.8439
363	MoA library	476.6	-77.8407
364	Diversity-oriented library	414.5	-77.8357
365	NAPR library	420.4	-77.8089
366	NAPR library	325	-77.7226
367	Diversity-oriented library	297.3	-77.7018
368	MoA library	558.7	-77.4836
369	NAPR library	401.5	-77.4534
370	NAPR library	360.8	-77.3144
371	Diversity-oriented library	374.5	-77.3118
372	Diversity-oriented library	334.4	-77.279
373	Diversity-oriented library	386.5	-77.0619
374	Diversity-oriented library	380.5	-77.0201
375	Diversity-oriented library	295.3	-76.8915
376	Diversity-oriented library	366.5	-76.8611
377	Diversity-oriented library	329.8	-76.8034
378	Diversity-oriented library	467.8	-76.752
379	NAPR library	442.6	-76.713
380	Diversity-oriented library	330.3	-76.6569
381	NAPR library	322.4	-76.59
382	NAPR library	378.4	-76.5626
383	MoA library	391.9	-76.4928
384	Diversity-oriented library	450.3	-76.4497
385	Diversity-oriented library	398.9	-76.3275
386	NAPR library	291.3	-76.1621
387	NAPR library	263.3	-76.1357
388	MoA library	393.5	-75.8324
389	Diversity-oriented library	550.7	-75.819
390	Diversity-oriented library	355.4	-75.7174
391	MoA library	397.4	-75.5934
392	NAPR library	786	-75.5147
393	Diversity-oriented library	323.8	-75.4719
394	NAPR library	330.3	-75.2504
395	Diversity-oriented library	370.3	-75.1889
396	NAPR library	546.5	-74.6347
397	Diversity-oriented library	309.4	-74.3737
398	Diversity-oriented library	276.2	-74.3726
399	Diversity-oriented library	333.4	-73.6664
400	Diversity-oriented library	378.3	-73.4685
401	NAPR library	743.9	-73.368
402	MoA library	385.5	-73.2988
403	Diversity-oriented library	387.4	-73.2688
404	Diversity-oriented library	309.3	-73.1509
405	NAPR library	1144.4	-72.9587
406	Diversity-oriented library	302.3	-72.8782
407	Diversity-oriented library	287.4	-72.7602
408	NAPR library	347.5	-72.6615
409	Diversity-oriented library	526.7	-72.642
410	NAPR library	965.2	-72.6359
411	NAPR library	328.4	-72.5897
412	NAPR library	266.3	-72.2801
413	NAPR library	401.5	-72.1688
414	Diversity-oriented library	374.5	-72.1326
415	Diversity-oriented library	353.4	-71.8612
416	Diversity-oriented library	311.4	-71.708
417	MoA library	349.5	-71.5488
418	MoA library	338.4	-71.5449
419	Diversity-oriented library	533.6	-71.3248
420	MoA library	571.8	-71.0012
421	Diversity-oriented library	355.3	-70.8462
422	NAPR library	572.5	-70.5782
423	NAPR library	447.5	-70.4334
424	Diversity-oriented library	324.4	-70.4029
425	Diversity-oriented library	426.3	-70.3689
426	NAPR library	284.3	-70.2362
427	MoA library	327.3	-69.8957
428	NAPR library	967	-69.5491
429	Diversity-oriented library	258.4	-69.476
430	NAPR library	416.6	-69.3508
431	NAPR library	1085.2	-69.2473
432	Diversity-oriented library	300.3	-68.5393
433	Diversity-oriented library	445.6	-68.3773
434	Diversity-oriented library	356.5	-68.3374
435	Diversity-oriented library	259.3	-68.2583
436	Diversity-oriented library	475.5	-68.2553
437	MoA library	281.2	-68.2307
438	NAPR library	281.4	-68.1976
439	Diversity-oriented library	509.7	-68.073
440	NAPR library	318.4	-68.0226
441	Diversity-oriented library	367.5	-67.7027
442	Diversity-oriented library	654.7	-67.6646
443	MoA library	371.4	-67.5638
444	MoA library	323.4	-67.5238
445	MoA library	285.4	-67.1143
446	Diversity-oriented library	260.7	-66.9985
447	MoA library	388.5	-66.9538
448	NAPR library	263.3	-66.8352
449	Diversity-oriented library	424.9	-66.7692
450	Diversity-oriented library	359.5	-66.7142
451	Diversity-oriented library	491.6	-66.6553
452	NAPR library	514.7	-66.4987
453	NAPR library	218.3	-66.4655
454	NAPR library	660.8	-66.3931
455	Diversity-oriented library	311.4	-66.298
456	Diversity-oriented library	420.5	-66.2198
457	MoA library	339.2	-65.8663
458	Diversity-oriented library	325.4	-65.8152
459	NAPR library	1233.6	-65.8023
460	MoA library	400	-65.6888
461	Diversity-oriented library	404.4	-65.6858
462	Diversity-oriented library	254.4	-65.5796
463	NAPR library	222.3	-65.5087
464	Diversity-oriented library	340.4	-65.2633
465	NAPR library	352.3	-64.6769
466	NAPR library	268.4	-64.6459
467	NAPR library	302.4	-64.4045
468	Diversity-oriented library	330.4	-64.2181
469	MoA library	364.8	-64.1902
470	Diversity-oriented library	450.7	-64.039
471	Diversity-oriented library	213.2	-64.004
472	Diversity-oriented library	282.4	-63.9367
473	NAPR library	266.3	-63.8149
474	Diversity-oriented library	292.3	-63.7889
475	Diversity-oriented library	419.3	-63.7659
476	Diversity-oriented library	386.4	-63.709
477	NAPR library	565.6	-63.6271
478	Diversity-oriented library	589.8	-63.595
479	MoA library	319.9	-63.269
480	Diversity-oriented library	282.7	-62.8903
481	NAPR library	623.8	-62.8353
482	Diversity-oriented library	364.5	-62.7349
483	Diversity-oriented library	378.8	-62.6406
484	NAPR library	252.3	-62.4913
485	MoA library	306.4	-62.4345
486	NAPR library	417.5	-62.4121
487	Diversity-oriented library	337.4	-62.361
488	MoA library	383.4	-62.354
489	NAPR library	392.4	-62.2267
490	Diversity-oriented library	264.3	-62.2004
491	NAPR library	434.4	-62.1068
492	Diversity-oriented library	348.5	-61.9058
493	NAPR library	1015.2	-61.898
494	NAPR library	274.3	-61.8451
495	Diversity-oriented library	323.4	-61.7679
496	Diversity-oriented library	606.6	-61.7008
497	Diversity-oriented library	318.8	-61.496
498	Diversity-oriented library	244.3	-61.4279
499	NAPR library	392.4	-61.1189
500	Diversity-oriented library	313.3	-61.0893
501	NAPR library	916.1	-61.0188
502	NAPR library	340.4	-60.7022
503	Diversity-oriented library	422.5	-60.6506
504	NAPR library	322.4	-60.5186
505	Diversity-oriented library	251.3	-60.5159
506	Diversity-oriented library	254.2	-60.506
507	Diversity-oriented library	268.3	-60.4864
508	NAPR library	586.8	-60.2576
509	Diversity-oriented library	521.6	-60.0169
510	Diversity-oriented library	367.4	-59.7243
511	Diversity-oriented library	338.4	-59.4949
512	Diversity-oriented library	411.4	-59.3694
513	MoA library	528.5	-59.3603
514	Diversity-oriented library	340.6	-59.2581
515	Diversity-oriented library	355.4	-58.7238
516	Diversity-oriented library	284.4	-58.7023
517	NAPR library	724.8	-58.6885
518	NAPR library	256.3	-57.9025
519	Diversity-oriented library	452.9	-57.8881
520	Diversity-oriented library	297.3	-57.7613
521	Diversity-oriented library	527.1	-57.5956
522	NAPR library	364.7	-57.5826
523	Diversity-oriented library	366.5	-57.5233
524	Diversity-oriented library	334.5	-57.4838
525	Diversity-oriented library	362.1	-57.4638
526	Diversity-oriented library	478.7	-57.3547
527	Diversity-oriented library	280.3	-57.2246
528	Diversity-oriented library	263.3	-57.1838
529	Diversity-oriented library	273.2	-57.1419
530	Diversity-oriented library	254.3	-57.0078
531	NAPR library	750.7	-56.9405
532	Diversity-oriented library	355.8	-56.841
533	Diversity-oriented library	252.3	-56.834
534	Diversity-oriented library	336.3	-56.6651
535	Diversity-oriented library	261.3	-56.6565
536	Diversity-oriented library	300.4	-56.4853
537	Diversity-oriented library	412.5	-56.2832
538	Diversity-oriented library	284.4	-56.1766
539	MoA library	366.4	-55.943
540	NAPR library	802	-55.8873
541	NAPR library	226.3	-55.8523
542	NAPR library	322.3	-55.8437
543	Diversity-oriented library	364.4	-55.7588
544	Diversity-oriented library	298.3	-55.6451
545	NAPR library	456.5	-55.6281
546	Diversity-oriented library	425.5	-55.4639
547	NAPR library	655.8	-55.3338
548	Diversity-oriented library	995.2	-55.2818
549	Diversity-oriented library	579.6	-55.2703
550	Diversity-oriented library	375.4	-55.2305
551	Diversity-oriented library	249.3	-55.1195
552	Diversity-oriented library	403.5	-55.0146
553	Diversity-oriented library	281.4	-54.9582
554	Diversity-oriented library	438.5	-54.699
555	Diversity-oriented library	297.4	-54.6021
556	Diversity-oriented library	328.4	-54.5494
557	NAPR library	488.6	-54.5103
558	Diversity-oriented library	270.7	-54.1945
559	Diversity-oriented library	293.3	-54.1836
560	Diversity-oriented library	353.4	-54.1363
561	Diversity-oriented library	442.5	-53.9575
562	Diversity-oriented library	378.5	-53.9302
563	NAPR library	1058.1	-53.57
564	Diversity-oriented library	526	-53.5147
565	Diversity-oriented library	349.5	-53.4603
566	NAPR library	675.9	-53.0164
567	MoA library	321.5	-52.9731
568	Diversity-oriented library	322.4	-52.6628
569	Diversity-oriented library	403.5	-52.5836
570	NAPR library	281.4	-52.5626
571	MoA library	238.2	-52.4936
572	Diversity-oriented library	318.4	-52.398
573	MoA library	526.6	-52.2366
574	Diversity-oriented library	339.4	-52.2148
575	Diversity-oriented library	358.8	-52.1963
576	NAPR library	441.5	-52.186
577	Diversity-oriented library	403.5	-52.1655
578	Diversity-oriented library	276.3	-52.0325
579	Diversity-oriented library	267.3	-52.0077
580	Diversity-oriented library	337.9	-51.7998
581	Diversity-oriented library	332.4	-51.7548
582	Diversity-oriented library	322.4	-51.7105
583	Diversity-oriented library	495.7	-51.6751
584	NAPR library	695.8	-51.6518
585	Diversity-oriented library	432.5	-51.5421
586	Diversity-oriented library	491.6	-51.4514
587	NAPR library	314.3	-51.0584
588	NAPR library	266.3	-50.9567
589	MoA library	371.4	-50.9401
590	Diversity-oriented library	293.3	-50.8049
591	Diversity-oriented library	258.3	-50.7282
592	Diversity-oriented library	423.4	-50.7065
593	Diversity-oriented library	386.4	-50.6712
594	Diversity-oriented library	356.4	-50.6677
595	Diversity-oriented library	350.5	-50.5367
596	Diversity-oriented library	302.2	-50.4461
597	Diversity-oriented library	406.5	-50.3918
598	Diversity-oriented library	365.4	-50.3313
599	NAPR library	638.8	-50.1373
600	NAPR library	464.5	-50.0202
601	MoA library	324.3	-49.7931
602	Diversity-oriented library	267.3	-49.7453
603	Diversity-oriented library	378.4	-49.6997
604	NAPR library	1117.3	-49.468
605	NAPR library	1058.4	-49.4625
606	NAPR library	750.7	-49.4553
607	NAPR library	1216.7	-49.4125
608	NAPR library	522.6	-49.3942
609	NAPR library	298.4	-49.3227
610	NAPR library	1090.4	-49.2253
611	Diversity-oriented library	477.6	-49.1198
612	NAPR library	1058.1	-48.913
613	Diversity-oriented library	286.3	-48.8391
614	NAPR library	248.3	-48.7495
615	Diversity-oriented library	357.5	-48.4905
616	Diversity-oriented library	304.7	-48.363
617	Diversity-oriented library	401.5	-48.3516
618	NAPR library	266.3	-48.2704
619	NAPR library	638.6	-48.2453
620	NAPR library	470.7	-48.0805
621	Diversity-oriented library	462.6	-47.9189
622	Diversity-oriented library	370.5	-47.9002
623	NAPR library	296.3	-47.8843
624	Diversity-oriented library	204.3	-47.7437
625	Diversity-oriented library	731.6	-47.7012
626	Diversity-oriented library	368.4	-47.5062
627	Diversity-oriented library	344.3	-47.5005
628	Diversity-oriented library	412.6	-47.4048
629	Diversity-oriented library	335.4	-47.3837
630	Diversity-oriented library	386.5	-47.3736
631	MoA library	306.2	-47.1929
632	NAPR library	694.7	-47.1124
633	NAPR library	1025.3	-47.1113
634	MoA library	618.8	-47.0874
635	NAPR library	509.7	-46.987
636	Diversity-oriented library	390.5	-46.9033
637	Diversity-oriented library	353.4	-46.7703
638	Diversity-oriented library	231.1	-46.7581
639	NAPR library	294.4	-46.7201
640	Diversity-oriented library	355.4	-46.7073
641	Diversity-oriented library	327.3	-46.664
642	Diversity-oriented library	349.4	-46.6377
643	Diversity-oriented library	507.5	-46.6126
644	Diversity-oriented library	357.4	-46.5602
645	Diversity-oriented library	241.3	-46.5357
646	Diversity-oriented library	325.3	-46.5077
647	NAPR library	402.4	-46.3645
648	Diversity-oriented library	556.6	-46.3612
649	NAPR library	262.3	-46.1737
650	Diversity-oriented library	373.4	-46.0869
651	MoA library	378.6	-45.9461
652	MoA library	377.5	-45.8813
653	Diversity-oriented library	396.9	-45.8352
654	Diversity-oriented library	325.2	-45.8257
655	Diversity-oriented library	365.5	-45.7389
656	Diversity-oriented library	287.3	-45.7383
657	Diversity-oriented library	388.9	-45.6915
658	Diversity-oriented library	301.3	-45.5127
659	NAPR library	368.4	-45.4157
660	NAPR library	298.4	-45.2875
661	Diversity-oriented library	401.5	-45.2273
662	Diversity-oriented library	336.2	-45.0356
663	MoA library	489.7	-44.8856
664	Diversity-oriented library	370.5	-44.8788
665	Diversity-oriented library	446.6	-44.8444
666	MoA library	186.2	-44.7779
667	MoA library	310.4	-44.7758
668	Diversity-oriented library	282.3	-44.7629
669	NAPR library	386.4	-44.7299
670	NAPR library	453.6	-44.7162
671	Diversity-oriented library	384.5	-44.3418
672	Diversity-oriented library	367.5	-44.3161
673	NAPR library	236.2	-44.1717
674	Diversity-oriented library	389.5	-44.1187
675	Diversity-oriented library	352.4	-43.9811
676	MoA library	507.6	-43.9314
677	Diversity-oriented library	293.4	-43.9053
678	Diversity-oriented library	315.8	-43.7857
679	MoA library	284.3	-43.5436
680	NAPR library	332.4	-43.3148
681	Diversity-oriented library	312.4	-43.295
682	NAPR library	560.6	-43.2755
683	Diversity-oriented library	475.3	-43.2401
684	Diversity-oriented library	257.3	-43.2118
685	Diversity-oriented library	392.5	-43.2114
686	Diversity-oriented library	238.2	-43.1412
687	Diversity-oriented library	357.4	-43.0988
688	Diversity-oriented library	364.4	-42.9846
689	Diversity-oriented library	300.3	-42.9362
690	Diversity-oriented library	326.4	-42.9068
691	Diversity-oriented library	353.4	-42.9045
692	NAPR library	302.4	-42.6758
693	Diversity-oriented library	339.4	-42.5134
694	Diversity-oriented library	347.4	-42.4098
695	NAPR library	1044	-42.3458
696	Diversity-oriented library	325.8	-42.3373
697	Diversity-oriented library	305.3	-42.3297
698	Diversity-oriented library	294.3	-42.2658
699	NAPR library	540.7	-42.201
700	Diversity-oriented library	311.3	-42.1366
701	MoA library	259.4	-42.0219
702	Diversity-oriented library	402.5	-41.9715
703	Diversity-oriented library	269.3	-41.8571
704	Diversity-oriented library	339.4	-41.7988
705	Diversity-oriented library	544.7	-41.7903
706	MoA library	515.5	-41.6947
707	Diversity-oriented library	297.7	-41.649
708	NAPR library	438.5	-41.5611
709	Diversity-oriented library	427.6	-41.3542
710	Diversity-oriented library	451.6	-41.321
711	Diversity-oriented library	377.4	-41.3073
712	Diversity-oriented library	448.6	-41.1749
713	Diversity-oriented library	360.9	-41.0062
714	NAPR library	560.6	-40.9096
715	NAPR library	508.7	-40.866
716	Diversity-oriented library	354.5	-40.6659
717	Diversity-oriented library	358.4	-40.3974
718	NAPR library	563.8	-40.2345
719	Diversity-oriented library	361.5	-40.1895
720	NAPR library	1043.3	-39.9033
721	NAPR library	200.2	-39.7003
722	Diversity-oriented library	398.6	-39.6737
723	Diversity-oriented library	403.8	-39.2928
724	Diversity-oriented library	364.4	-39.2709
725	MoA library	281.4	-39.2661
726	Diversity-oriented library	434.6	-39.2313
727	Diversity-oriented library	228.2	-39.0935
728	Diversity-oriented library	634.1	-39.0247
729	NAPR library	517	-38.9321
730	NAPR library	562.7	-38.9185
731	Diversity-oriented library	432.6	-38.8984
732	Diversity-oriented library	375.1	-38.8956
733	NAPR library	308.3	-38.822
734	Diversity-oriented library	381.4	-38.7566
735	Diversity-oriented library	442.5	-38.7456
736	Diversity-oriented library	535.6	-38.6009
737	Diversity-oriented library	348.4	-38.5349
738	Diversity-oriented library	372.5	-38.1258
739	Diversity-oriented library	431.6	-38.0295
740	Diversity-oriented library	369.5	-37.9823
741	Diversity-oriented library	405.5	-37.9475
742	Diversity-oriented library	232.2	-37.916
743	NAPR library	442.6	-37.9123
744	Diversity-oriented library	395.6	-37.8346
745	Diversity-oriented library	497.6	-37.7821
746	Diversity-oriented library	290.3	-37.753
747	Diversity-oriented library	367.4	-37.7369
748	Diversity-oriented library	541.7	-37.6971
749	NAPR library	869.1	-37.5446
750	Diversity-oriented library	362.8	-37.4869
751	Diversity-oriented library	355.4	-37.4588
752	Diversity-oriented library	426.6	-37.4082
753	NAPR library	1218.6	-37.3923
754	Diversity-oriented library	438.9	-37.245
755	NAPR library	372.4	-37.2164
756	Diversity-oriented library	380.3	-37.0506
757	Diversity-oriented library	340.4	-36.9039
758	Diversity-oriented library	359.8	-36.9015
759	Diversity-oriented library	430.5	-36.859
760	Diversity-oriented library	362.4	-36.7805
761	Diversity-oriented library	379.3	-36.7209
762	NAPR library	442.5	-36.7169
763	NAPR library	542.8	-36.6643
764	Diversity-oriented library	337.4	-36.6599
765	Diversity-oriented library	424.5	-36.6387
766	Diversity-oriented library	425.5	-36.6266
767	Diversity-oriented library	395.5	-36.6224
768	Diversity-oriented library	368.5	-36.6118
769	Diversity-oriented library	428.5	-36.5157
770	Diversity-oriented library	226.3	-36.5108
771	Diversity-oriented library	336.4	-36.49
772	Diversity-oriented library	413.4	-36.3839
773	Diversity-oriented library	271.3	-36.3704
774	NAPR library	774.9	-36.3375
775	Diversity-oriented library	260.3	-36.2656
776	MoA library	321.4	-36.2632
777	Diversity-oriented library	347.4	-36.1937
778	Diversity-oriented library	297.7	-36.1415
779	Diversity-oriented library	380.5	-36.1245
780	Diversity-oriented library	330.8	-36.105
781	NAPR library	192.2	-36.0592
782	Diversity-oriented library	214.3	-36.0077
783	Diversity-oriented library	454	-35.9973
784	Diversity-oriented library	234.3	-35.9743
785	Diversity-oriented library	410.9	-35.911
786	Diversity-oriented library	638.6	-35.8983
787	Diversity-oriented library	353.4	-35.8861
788	Diversity-oriented library	379.5	-35.785
789	Diversity-oriented library	350.5	-35.7606
790	Diversity-oriented library	433.5	-35.7267
791	Diversity-oriented library	396.5	-35.7076
792	Diversity-oriented library	428.6	-35.589
793	Diversity-oriented library	298.4	-35.5792
794	Diversity-oriented library	347.4	-35.5042
795	Diversity-oriented library	452.5	-35.477
796	Diversity-oriented library	470.6	-35.4309
797	Diversity-oriented library	353.4	-35.4028
798	NAPR library	706.2	-35.344
799	Diversity-oriented library	332.4	-35.1621
800	Diversity-oriented library	339.4	-35.1098
801	Diversity-oriented library	438.6	-35.0508
802	Diversity-oriented library	297.3	-35.0406
803	Diversity-oriented library	355.4	-34.9982
804	NAPR library	464.5	-34.9836
805	Diversity-oriented library	494.6	-34.9452
806	Diversity-oriented library	407.6	-34.9259
807	Diversity-oriented library	412.5	-34.8988
808	Diversity-oriented library	341.5	-34.8915
809	Diversity-oriented library	380.6	-34.8259
810	Diversity-oriented library	434.9	-34.7614
811	NAPR library	414.5	-34.7352
812	Diversity-oriented library	329.8	-34.7145
813	Diversity-oriented library	398.5	-34.6773
814	NAPR library	254.2	-34.6463
815	Diversity-oriented library	379.5	-34.64
816	Diversity-oriented library	309.3	-34.6235
817	Diversity-oriented library	370.4	-34.5814
818	Diversity-oriented library	430.6	-34.5605
819	Diversity-oriented library	370.5	-34.527
820	Diversity-oriented library	309.4	-34.438
821	Diversity-oriented library	395.4	-34.413
822	Diversity-oriented library	413.6	-34.4062
823	Diversity-oriented library	267.4	-34.395
824	Diversity-oriented library	339.4	-34.371
825	Diversity-oriented library	269.3	-34.364
826	Diversity-oriented library	317.3	-34.3377
827	MoA library	574.8	-34.3262
828	Diversity-oriented library	442.6	-34.3234
829	Diversity-oriented library	395.5	-34.1704
830	Diversity-oriented library	461.4	-34.1621
831	Diversity-oriented library	341.5	-34.1281
832	Diversity-oriented library	680.6	-34.1037
833	Diversity-oriented library	404.5	-34.0908
834	Diversity-oriented library	397.5	-34.0755
835	Diversity-oriented library	427.9	-34.0497
836	Diversity-oriented library	339.4	-34.0388
837	Diversity-oriented library	379.4	-34.005
838	NAPR library	426.4	-33.9633
839	NAPR library	330.5	-33.9487
840	Diversity-oriented library	566.6	-33.9376
841	Diversity-oriented library	359.4	-33.8015
842	Diversity-oriented library	286.3	-33.7771
843	Diversity-oriented library	448.6	-33.7591
844	Diversity-oriented library	229.3	-33.7434
845	Diversity-oriented library	332.4	-33.6876
846	MoA library	467.5	-33.6282
847	Diversity-oriented library	314.4	-33.6279
848	Diversity-oriented library	320.4	-33.6178
849	Diversity-oriented library	407.5	-33.6177
850	Diversity-oriented library	368.4	-33.6131
851	NAPR library	753.8	-33.5923
852	Diversity-oriented library	392.5	-33.5705
853	Diversity-oriented library	539.7	-33.567
854	Diversity-oriented library	355.4	-33.5467
855	NAPR library	456.5	-33.5413
856	NAPR library	432.9	-33.5314
857	Diversity-oriented library	313.4	-33.5034
858	Diversity-oriented library	444.6	-33.4751
859	Diversity-oriented library	362.4	-33.4573
860	Diversity-oriented library	400.5	-33.4117
861	Diversity-oriented library	324.4	-33.367
862	Diversity-oriented library	580.1	-33.3456
863	Diversity-oriented library	431	-33.3247
864	Diversity-oriented library	294.4	-33.3231
865	NAPR library	659.8	-33.2904
866	Diversity-oriented library	424.5	-33.2449
867	Diversity-oriented library	485.5	-33.2378
868	Diversity-oriented library	438	-33.2059
869	NAPR library	292.3	-33.1596
870	Diversity-oriented library	458.9	-33.1379
871	Diversity-oriented library	368.8	-33.1231
872	NAPR library	196.2	-33.1175
873	Diversity-oriented library	341.8	-33.1118
874	Diversity-oriented library	410.4	-33.1039
875	Diversity-oriented library	372.5	-33.0802
876	MoA library	527.7	-33.0668
877	MoA library	381.4	-33.0656
878	NAPR library	298.4	-33.0645
879	NAPR library	528.6	-33.0413
880	Diversity-oriented library	290.3	-33.0138
881	Diversity-oriented library	474.6	-32.9414
882	Diversity-oriented library	357.4	-32.9037
883	Diversity-oriented library	407.4	-32.8706
884	Diversity-oriented library	367.5	-32.7933
885	Diversity-oriented library	253.3	-32.7212
886	Diversity-oriented library	341.4	-32.6881
887	Diversity-oriented library	395.4	-32.6742
888	Diversity-oriented library	583.7	-32.6184
889	Diversity-oriented library	361.4	-32.5659
890	Diversity-oriented library	488.6	-32.5564
891	Diversity-oriented library	480.9	-32.5472
892	Diversity-oriented library	507.6	-32.4896
893	Diversity-oriented library	445.6	-32.4792
894	Diversity-oriented library	335.4	-32.4483
895	Diversity-oriented library	421.5	-32.4193
896	NAPR library	478.5	-32.3874
897	Diversity-oriented library	395.5	-32.3735
898	Diversity-oriented library	323.4	-32.3127
899	Diversity-oriented library	410.5	-32.2948
900	Diversity-oriented library	292.4	-32.2916
901	NAPR library	244.2	-32.2615
902	Diversity-oriented library	327.4	-32.2585
903	Diversity-oriented library	334.4	-32.2052
904	Diversity-oriented library	426.5	-32.2029
905	Diversity-oriented library	632.2	-32.1827
906	Diversity-oriented library	589.6	-32.1827
907	Diversity-oriented library	397.5	-32.1409
908	Diversity-oriented library	461.5	-32.108
909	Diversity-oriented library	511.7	-32.0578
910	Diversity-oriented library	389.5	-32.0368
911	NAPR library	244.2	-32.0335
912	Diversity-oriented library	328.5	-31.9383
913	Diversity-oriented library	451.6	-31.9301
914	Diversity-oriented library	365.5	-31.9251
915	NAPR library	268.4	-31.9245
916	Diversity-oriented library	314.4	-31.8563
917	MoA library	344	-31.8299
918	Diversity-oriented library	391.5	-31.8
919	Diversity-oriented library	591.8	-31.7942
920	Diversity-oriented library	390.5	-31.7895
921	NAPR library	284.3	-31.7718
922	Diversity-oriented library	399.6	-31.7671
923	Diversity-oriented library	369.4	-31.7398
924	Diversity-oriented library	302.4	-31.7356
925	NAPR library	300.4	-31.6743
926	Diversity-oriented library	403.5	-31.6396
927	Diversity-oriented library	438.5	-31.6223
928	Diversity-oriented library	360.5	-31.6072
929	Diversity-oriented library	340.4	-31.6067
930	Diversity-oriented library	438.9	-31.5673
931	Diversity-oriented library	483.6	-31.54
932	Diversity-oriented library	335.4	-31.5377
933	Diversity-oriented library	457.6	-31.5177
934	Diversity-oriented library	297.7	-31.4327
935	Diversity-oriented library	316.2	-31.4128
936	Diversity-oriented library	444.5	-31.3469
937	Diversity-oriented library	375.4	-31.3136
938	Diversity-oriented library	473.6	-31.3002
939	Diversity-oriented library	391.5	-31.293
940	Diversity-oriented library	487.6	-31.2666
941	Diversity-oriented library	393.4	-31.2613
942	MoA library	413.5	-31.2572
943	Diversity-oriented library	353.4	-31.1792
944	Diversity-oriented library	442.6	-31.1671
945	Diversity-oriented library	326.4	-31.1325
946	Diversity-oriented library	399.9	-31.1305
947	Diversity-oriented library	386.3	-31.1234
948	Diversity-oriented library	328.4	-31.1224
949	Diversity-oriented library	460.9	-31.0616
950	Diversity-oriented library	483.6	-31.0243
951	Diversity-oriented library	452.4	-31.0222
952	Diversity-oriented library	411.5	-30.99
953	NAPR library	362.4	-30.9846
954	NAPR library	505.7	-30.8687
955	Diversity-oriented library	366.4	-30.8112
956	Diversity-oriented library	310.4	-30.7943
957	Diversity-oriented library	417.5	-30.783
958	Diversity-oriented library	442.5	-30.7024
959	Diversity-oriented library	493	-30.6757
960	Diversity-oriented library	328.4	-30.659
961	Diversity-oriented library	460.6	-30.6396
962	Diversity-oriented library	604.7	-30.603
963	Diversity-oriented library	399.3	-30.5963
964	Diversity-oriented library	373.5	-30.5872
965	Diversity-oriented library	317.4	-30.5119
966	Diversity-oriented library	343.4	-30.4959
967	Diversity-oriented library	397.5	-30.4935
968	Diversity-oriented library	318.8	-30.4871
969	NAPR library	1034.2	-30.4645
970	Diversity-oriented library	398.5	-30.4589
971	NAPR library	378.4	-30.4574
972	NAPR library	392.4	-30.4452
973	Diversity-oriented library	402.6	-30.4427
974	MoA library	573.7	-30.4085
975	Diversity-oriented library	396.5	-30.3643
976	Diversity-oriented library	422.5	-30.3329
977	Diversity-oriented library	444.9	-30.3301
978	Diversity-oriented library	350.4	-30.2941
979	NAPR library	502.6	-30.272
980	Diversity-oriented library	519.4	-30.2265
981	Diversity-oriented library	424.5	-30.199
982	Diversity-oriented library	351.4	-30.1818
983	Diversity-oriented library	312.4	-30.1219
984	Diversity-oriented library	242.3	-30.1046
985	Diversity-oriented library	356.4	-30.0629
986	Diversity-oriented library	314.4	-30.0317
987	Diversity-oriented library	359.4	-30.0274
988	Diversity-oriented library	379.5	-29.9714
989	Diversity-oriented library	387.5	-29.9645
990	Diversity-oriented library	448.5	-29.9546
991	Diversity-oriented library	338.4	-29.9529
992	Diversity-oriented library	249.3	-29.9278
993	Diversity-oriented library	356.5	-29.9261
994	Diversity-oriented library	587.7	-29.9159
995	Diversity-oriented library	310.4	-29.906
996	Diversity-oriented library	368.5	-29.9017
997	Diversity-oriented library	299.4	-29.8862
998	Diversity-oriented library	302.4	-29.8675
999	Diversity-oriented library	473.6	-29.8654
1000	Diversity-oriented library	354.8	-29.8559
1001	Diversity-oriented library	346.4	-29.8443
1002	Diversity-oriented library	406.5	-29.8088
1003	Diversity-oriented library	401.5	-29.7837
1004	Diversity-oriented library	374.5	-29.7829
1005	Diversity-oriented library	425.6	-29.7806
1006	MoA library	354.5	-29.7805
1007	Diversity-oriented library	368.4	-29.7504
1008	Diversity-oriented library	442.6	-29.7271
1009	Diversity-oriented library	346.4	-29.6742
1010	Diversity-oriented library	444.9	-29.6738
1011	Diversity-oriented library	498.4	-29.672
1012	Diversity-oriented library	417.5	-29.6147
1013	Diversity-oriented library	361.5	-29.6123
1014	Diversity-oriented library	639.8	-29.6032
1015	Diversity-oriented library	662.8	-29.5726
1016	NAPR library	626.7	-29.5586
1017	Diversity-oriented library	197.2	-29.528
1018	NAPR library	356.4	-29.5276
1019	Diversity-oriented library	431.5	-29.5039
1020	Diversity-oriented library	535	-29.4796
1021	Diversity-oriented library	419.9	-29.4682
1022	Diversity-oriented library	568.6	-29.4675
1023	Diversity-oriented library	326.4	-29.447
1024	Diversity-oriented library	322.4	-29.4383
1025	Diversity-oriented library	456.6	-29.4383
1026	Diversity-oriented library	379.5	-29.42
1027	Diversity-oriented library	379.5	-29.4043
1028	Diversity-oriented library	391.4	-29.3998
1029	Diversity-oriented library	392.5	-29.3513
1030	NAPR library	260.3	-29.2986
1031	Diversity-oriented library	306.4	-29.2959
1032	Diversity-oriented library	455.5	-29.2786
1033	Diversity-oriented library	395.9	-29.2494
1034	Diversity-oriented library	371.5	-29.2453
1035	MoA library	526.5	-29.2275
1036	Diversity-oriented library	308.3	-29.1747
1037	Diversity-oriented library	448.5	-29.1715
1038	Diversity-oriented library	514.1	-29.1629
1039	Diversity-oriented library	338.3	-29.158
1040	Diversity-oriented library	394.5	-29.1406
1041	Diversity-oriented library	354.5	-29.1377
1042	Diversity-oriented library	259.3	-29.135
1043	Diversity-oriented library	468.6	-29.1187
1044	Diversity-oriented library	408.5	-29.1186
1045	Diversity-oriented library	500.6	-29.1144
1046	Diversity-oriented library	483.4	-29.1041
1047	Diversity-oriented library	502.7	-29.0965
1048	Diversity-oriented library	363.6	-29.0806
1049	Diversity-oriented library	371.4	-29.0656
1050	Diversity-oriented library	372.5	-29.0649
1051	Diversity-oriented library	574.1	-29.0418
1052	Diversity-oriented library	516.7	-28.9998
1053	Diversity-oriented library	298.8	-28.9781
1054	Diversity-oriented library	476.5	-28.9337
1055	Diversity-oriented library	499.6	-28.8707
1056	Diversity-oriented library	529.6	-28.849
1057	Diversity-oriented library	369.8	-28.8325
1058	Diversity-oriented library	212.1	-28.8032
1059	NAPR library	390.5	-28.7923
1060	Diversity-oriented library	310.8	-28.7843
1061	Diversity-oriented library	446.9	-28.7702
1062	Diversity-oriented library	420.5	-28.7668
1063	Diversity-oriented library	486.4	-28.764
1064	Diversity-oriented library	566.6	-28.7177
1065	MoA library	365.4	-28.6826
1066	Diversity-oriented library	308.3	-28.6774
1067	Diversity-oriented library	443.6	-28.6704
1068	Diversity-oriented library	503.6	-28.6663
1069	Diversity-oriented library	284.4	-28.6459
1070	Diversity-oriented library	463.6	-28.6429
1071	Diversity-oriented library	304.3	-28.6352
1072	Diversity-oriented library	629.7	-28.616
1073	Diversity-oriented library	371.4	-28.6157
1074	Diversity-oriented library	439.6	-28.6117
1075	NAPR library	234.4	-28.6086
1076	Diversity-oriented library	359.4	-28.5851
1077	Diversity-oriented library	431.6	-28.5744
1078	Diversity-oriented library	323.4	-28.5714
1079	Diversity-oriented library	327.4	-28.5622
1080	Diversity-oriented library	438.5	-28.5565
1081	Diversity-oriented library	350.5	-28.526
1082	Diversity-oriented library	604.1	-28.5179
1083	Diversity-oriented library	411.5	-28.5043
1084	Diversity-oriented library	440.9	-28.5024
1085	Diversity-oriented library	346.3	-28.489
1086	Diversity-oriented library	420.5	-28.4613
1087	Diversity-oriented library	462.6	-28.4561
1088	Diversity-oriented library	381.4	-28.4204
1089	Diversity-oriented library	412.5	-28.4091
1090	Diversity-oriented library	328.4	-28.404
1091	Diversity-oriented library	356.6	-28.3865
1092	Diversity-oriented library	269.3	-28.3843
1093	MoA library	478.6	-28.3756
1094	Diversity-oriented library	409.6	-28.3642
1095	Diversity-oriented library	365.5	-28.3584
1096	Diversity-oriented library	337.4	-28.3561
1097	Diversity-oriented library	625.8	-28.355
1098	Diversity-oriented library	373.4	-28.3345
1099	Diversity-oriented library	420.6	-28.3115
1100	Diversity-oriented library	356.5	-28.2969
1101	Diversity-oriented library	484.6	-28.2937
1102	Diversity-oriented library	376.5	-28.2895
1103	Diversity-oriented library	366.5	-28.2793
1104	Diversity-oriented library	328.3	-28.2627
1105	Diversity-oriented library	526.7	-28.2578
1106	Diversity-oriented library	359.5	-28.2485
1107	Diversity-oriented library	330.4	-28.2147
1108	Diversity-oriented library	438.5	-28.2135
1109	Diversity-oriented library	349.4	-28.1806
1110	Diversity-oriented library	285.3	-28.1365
1111	Diversity-oriented library	402.5	-28.1291
1112	Diversity-oriented library	446.6	-28.128
1113	Diversity-oriented library	322.4	-28.1118
1114	Diversity-oriented library	305.4	-28.074
1115	Diversity-oriented library	463.5	-28.0603
1116	Diversity-oriented library	376.5	-28.0478
1117	MoA library	267.3	-28.0414
1118	Diversity-oriented library	415.5	-28.0184
1119	Diversity-oriented library	439.6	-28.0005
1120	Diversity-oriented library	378.4	-27.9837
1121	NAPR library	506.6	-27.9828
1122	Diversity-oriented library	409.5	-27.9691
1123	NAPR library	250.3	-27.9665
1124	Diversity-oriented library	408.5	-27.9629
1125	Diversity-oriented library	295.3	-27.9593
1126	Diversity-oriented library	350.5	-27.9539
1127	Diversity-oriented library	441.4	-27.9411
1128	Diversity-oriented library	436	-27.9132
1129	Diversity-oriented library	364.4	-27.893
1130	Diversity-oriented library	357.3	-27.8648
1131	Diversity-oriented library	404.5	-27.822
1132	Diversity-oriented library	436.5	-27.7885
1133	Diversity-oriented library	353.5	-27.7565
1134	Diversity-oriented library	473.6	-27.7423
1135	Diversity-oriented library	408.5	-27.735
1136	Diversity-oriented library	375.4	-27.733
1137	Diversity-oriented library	568.7	-27.7317
1138	Diversity-oriented library	358.5	-27.7289
1139	Diversity-oriented library	354.4	-27.7175
1140	Diversity-oriented library	376.4	-27.6974
1141	Diversity-oriented library	440.6	-27.6933
1142	Diversity-oriented library	341.4	-27.6823
1143	Diversity-oriented library	372.5	-27.6595
1144	Diversity-oriented library	561.7	-27.6268
1145	Diversity-oriented library	340.4	-27.6154
1146	Diversity-oriented library	393.5	-27.6039
1147	Diversity-oriented library	403.9	-27.6029
1148	Diversity-oriented library	321.4	-27.589
1149	Diversity-oriented library	522.7	-27.5746
1150	Diversity-oriented library	330.4	-27.5548
1151	Diversity-oriented library	286.3	-27.5271
1152	Diversity-oriented library	313.3	-27.5229
1153	Diversity-oriented library	550.7	-27.5148
1154	Diversity-oriented library	449.5	-27.4656
1155	Diversity-oriented library	353.5	-27.4601
1156	Diversity-oriented library	357.5	-27.4592
1157	Diversity-oriented library	413.5	-27.4445
1158	Diversity-oriented library	489.6	-27.3945
1159	Diversity-oriented library	425.9	-27.3815
1160	Diversity-oriented library	380.5	-27.3533
1161	Diversity-oriented library	316.4	-27.3381
1162	Diversity-oriented library	424.5	-27.3314
1163	Diversity-oriented library	438.5	-27.3044
1164	Diversity-oriented library	540.6	-27.3017
1165	Diversity-oriented library	549.7	-27.2713
1166	Diversity-oriented library	396.5	-27.2653
1167	Diversity-oriented library	314.4	-27.2617
1168	Diversity-oriented library	351.4	-27.2611
1169	Diversity-oriented library	569.7	-27.2565
1170	Diversity-oriented library	474	-27.1948
1171	NAPR library	262.3	-27.192
1172	Diversity-oriented library	418.5	-27.1401
1173	Diversity-oriented library	302.4	-27.1309
1174	Diversity-oriented library	411.5	-27.1293
1175	Diversity-oriented library	375.5	-27.1039
1176	Diversity-oriented library	374.4	-27.1039
1177	Diversity-oriented library	372.4	-27.07
1178	Diversity-oriented library	452.6	-27.0696
1179	Diversity-oriented library	509.7	-27.044
1180	Diversity-oriented library	499.6	-27.0423
1181	Diversity-oriented library	572.7	-27.0361
1182	Diversity-oriented library	361.9	-27.0223
1183	Diversity-oriented library	443	-27.0215
1184	Diversity-oriented library	419.5	-27.019
1185	Diversity-oriented library	275.4	-26.9866
1186	Diversity-oriented library	351.4	-26.984
1187	Diversity-oriented library	502.6	-26.9604
1188	Diversity-oriented library	411.5	-26.9573
1189	Diversity-oriented library	341.4	-26.9433
1190	Diversity-oriented library	316.7	-26.9043
1191	Diversity-oriented library	427.9	-26.8804
1192	Diversity-oriented library	408.9	-26.8677
1193	Diversity-oriented library	442.5	-26.8604
1194	Diversity-oriented library	348.4	-26.8602
1195	Diversity-oriented library	497.4	-26.8502
1196	Diversity-oriented library	346.8	-26.79
1197	Diversity-oriented library	433.6	-26.7868
1198	Diversity-oriented library	349.4	-26.7681
1199	Diversity-oriented library	409.6	-26.7495
1200	Diversity-oriented library	321.4	-26.7416
1201	Diversity-oriented library	479.6	-26.6971
1202	NAPR library	312.3	-26.6762
1203	NAPR library	469.7	-26.6735
1204	Diversity-oriented library	427.9	-26.6353
1205	Diversity-oriented library	285.4	-26.6326
1206	Diversity-oriented library	477.6	-26.6194
1207	Diversity-oriented library	354.4	-26.6109
1208	NAPR library	316.4	-26.6061
1209	Diversity-oriented library	398.5	-26.5942
1210	Diversity-oriented library	330.4	-26.56
1211	Diversity-oriented library	564.7	-26.5574
1212	Diversity-oriented library	408.5	-26.5417
1213	Diversity-oriented library	505.5	-26.534
1214	Diversity-oriented library	314.4	-26.5089
1215	Diversity-oriented library	252.4	-26.5072
1216	Diversity-oriented library	415.5	-26.4806
1217	Diversity-oriented library	464.6	-26.4708
1218	MoA library	318.4	-26.4672
1219	Diversity-oriented library	341.4	-26.4583
1220	Diversity-oriented library	391.5	-26.4483
1221	Diversity-oriented library	330.8	-26.4479
1222	Diversity-oriented library	411.5	-26.4449
1223	MoA library	305.4	-26.4364
1224	NAPR library	348.3	-26.4223
1225	Diversity-oriented library	418.5	-26.4175
1226	Diversity-oriented library	346.4	-26.4109
1227	Diversity-oriented library	634.1	-26.4072
1228	Diversity-oriented library	528.7	-26.4041
1229	Diversity-oriented library	475.5	-26.397
1230	Diversity-oriented library	410.6	-26.3793
1231	Diversity-oriented library	399.5	-26.3786
1232	NAPR library	208.2	-26.3347
1233	Diversity-oriented library	446.6	-26.3298
1234	NAPR library	350.5	-26.3281
1235	Diversity-oriented library	617.7	-26.3208
1236	Diversity-oriented library	385.5	-26.3186
1237	Diversity-oriented library	436.6	-26.3184
1238	Diversity-oriented library	511	-26.3178
1239	Diversity-oriented library	336.4	-26.2694
1240	Diversity-oriented library	459.6	-26.268
1241	Diversity-oriented library	442.5	-26.2612
1242	Diversity-oriented library	395.5	-26.2548
1243	MoA library	421.9	-26.2003
1244	Diversity-oriented library	562.7	-26.1986
1245	Diversity-oriented library	441.4	-26.1923
1246	Diversity-oriented library	307.4	-26.1476
1247	Diversity-oriented library	230.3	-26.1334
1248	Diversity-oriented library	351.5	-26.1114
1249	Diversity-oriented library	522.7	-26.1059
1250	Diversity-oriented library	402.5	-26.0899
1251	Diversity-oriented library	398.5	-26.0842
1252	Diversity-oriented library	410.5	-26.073
1253	NAPR library	242.2	-26.0727
1254	MoA library	236.3	-26.0462
1255	Diversity-oriented library	333.4	-26.0246
1256	Diversity-oriented library	410.5	-26.0158
1257	Diversity-oriented library	571.7	-26.0142
1258	Diversity-oriented library	446.5	-26.0084
1259	Diversity-oriented library	473.5	-26.0078
1260	NAPR library	402.4	-25.9956
1261	MoA library	446.6	-25.9933
1262	Diversity-oriented library	410.9	-25.9748
1263	Diversity-oriented library	359.8	-25.9715
1264	Diversity-oriented library	216.3	-25.9711
1265	Diversity-oriented library	371.4	-25.9681
1266	Diversity-oriented library	435.5	-25.9602
1267	Diversity-oriented library	396.5	-25.9514
1268	Diversity-oriented library	460.6	-25.9487
1269	NAPR library	480.5	-25.9396
1270	Diversity-oriented library	449.3	-25.9251
1271	Diversity-oriented library	457.5	-25.905
1272	Diversity-oriented library	428.5	-25.8974
1273	Diversity-oriented library	359.4	-25.8842
1274	Diversity-oriented library	328.8	-25.8828
1275	Diversity-oriented library	420.5	-25.8713
1276	Diversity-oriented library	296.3	-25.8682
1277	Diversity-oriented library	507.6	-25.8547
1278	Diversity-oriented library	422.5	-25.8424
1279	Diversity-oriented library	402.4	-25.84
1280	Diversity-oriented library	424.6	-25.8123
1281	Diversity-oriented library	332.4	-25.8064
1282	Diversity-oriented library	381.5	-25.8007
1283	Diversity-oriented library	359.4	-25.7749
1284	Diversity-oriented library	349.4	-25.7608
1285	Diversity-oriented library	467.5	-25.7429
1286	Diversity-oriented library	408.5	-25.7355
1287	Diversity-oriented library	664.2	-25.726
1288	Diversity-oriented library	456.6	-25.7123
1289	Diversity-oriented library	431.5	-25.6992
1290	Diversity-oriented library	322.5	-25.6985
1291	Diversity-oriented library	308.4	-25.6872
1292	MoA library	543.5	-25.6746
1293	Diversity-oriented library	364.4	-25.6413
1294	Diversity-oriented library	363.4	-25.6401
1295	Diversity-oriented library	320.4	-25.6026
1296	Diversity-oriented library	584.7	-25.5894
1297	Diversity-oriented library	426.9	-25.5877
1298	Diversity-oriented library	394.5	-25.5809
1299	Diversity-oriented library	356.5	-25.5665
1300	Diversity-oriented library	306.4	-25.5253
1301	Diversity-oriented library	489.6	-25.5241
1302	Diversity-oriented library	360.4	-25.504
1303	Diversity-oriented library	506.6	-25.4864
1304	Diversity-oriented library	356.4	-25.4831
1305	NAPR library	325.2	-25.4704
1306	Diversity-oriented library	446.6	-25.4496
1307	Diversity-oriented library	315.3	-25.444
1308	Diversity-oriented library	331.5	-25.4244
1309	Diversity-oriented library	350.4	-25.4131
1310	Diversity-oriented library	445.5	-25.4094
1311	Diversity-oriented library	467.6	-25.3925
1312	Diversity-oriented library	424.5	-25.3881
1313	Diversity-oriented library	421.5	-25.3861
1314	Diversity-oriented library	380.5	-25.3816
1315	Diversity-oriented library	309.4	-25.3729
1316	NAPR library	422.5	-25.3559
1317	Diversity-oriented library	411.5	-25.3453
1318	Diversity-oriented library	451	-25.3392
1319	Diversity-oriented library	357.4	-25.3322
1320	Diversity-oriented library	444.5	-25.3238
1321	NAPR library	636.8	-25.3151
1322	Diversity-oriented library	485.5	-25.3138
1323	Diversity-oriented library	403.5	-25.2947
1324	Diversity-oriented library	323.4	-25.2722
1325	Diversity-oriented library	381.9	-25.2348
1326	Diversity-oriented library	293.3	-25.2271
1327	Diversity-oriented library	518.5	-25.2248
1328	Diversity-oriented library	401.4	-25.2157
1329	Diversity-oriented library	357.5	-25.2012
1330	Diversity-oriented library	423.5	-25.2002
1331	Diversity-oriented library	341.4	-25.1891
1332	Diversity-oriented library	404.5	-25.1824
1333	NAPR library	623.9	-25.1736
1334	Diversity-oriented library	397.5	-25.1636
1335	Diversity-oriented library	387.5	-25.1361
1336	Diversity-oriented library	400.4	-25.1295
1337	Diversity-oriented library	597.7	-25.1279
1338	Diversity-oriented library	396.9	-25.124
1339	Diversity-oriented library	325.4	-25.1144
1340	Diversity-oriented library	557.6	-25.0908
1341	MoA library	463.6	-25.0837
1342	Diversity-oriented library	434.5	-25.0687
1343	Diversity-oriented library	427.6	-25.0615
1344	Diversity-oriented library	438.6	-25.0381
1345	Diversity-oriented library	418.5	-25.028
1346	Diversity-oriented library	348.4	-25.0215
1347	Diversity-oriented library	568.7	-25.0177
1348	Diversity-oriented library	442.5	-24.9905
1349	Diversity-oriented library	429.5	-24.9853
1350	Diversity-oriented library	367.5	-24.9807
1351	Diversity-oriented library	411.5	-24.971
1352	Diversity-oriented library	319.4	-24.9708
1353	NAPR library	364.5	-24.9649
1354	Diversity-oriented library	366.4	-24.9471
1355	Diversity-oriented library	417.5	-24.942
1356	Diversity-oriented library	317.4	-24.8882
1357	Diversity-oriented library	415	-24.8872
1358	Diversity-oriented library	428.6	-24.8784
1359	Diversity-oriented library	417.9	-24.8783
1360	Diversity-oriented library	367.5	-24.8728
1361	Diversity-oriented library	364.5	-24.8694
1362	Diversity-oriented library	441.5	-24.8536
1363	Diversity-oriented library	351.4	-24.8314
1364	Diversity-oriented library	459.6	-24.823
1365	Diversity-oriented library	350.4	-24.8077
1366	Diversity-oriented library	361.5	-24.7644
1367	Diversity-oriented library	369.5	-24.7466
1368	Diversity-oriented library	434.5	-24.7429
1369	Diversity-oriented library	385.9	-24.7361
1370	Diversity-oriented library	368.2	-24.7336
1371	Diversity-oriented library	320.4	-24.7304
1372	Diversity-oriented library	403.5	-24.7174
1373	Diversity-oriented library	472.6	-24.7011
1374	Diversity-oriented library	530.1	-24.6944
1375	Diversity-oriented library	369.5	-24.6844
1376	Diversity-oriented library	443.6	-24.6796
1377	NAPR library	376.4	-24.6755
1378	Diversity-oriented library	476.9	-24.6321
1379	Diversity-oriented library	497.4	-24.6189
1380	Diversity-oriented library	397.5	-24.6106
1381	Diversity-oriented library	342.5	-24.6103
1382	Diversity-oriented library	426.6	-24.6039
1383	Diversity-oriented library	401.5	-24.5995
1384	NAPR library	454.7	-24.5922
1385	MoA library	324.4	-24.5895
1386	Diversity-oriented library	396.6	-24.5895
1387	Diversity-oriented library	419.5	-24.581
1388	Diversity-oriented library	434.4	-24.5703
1389	Diversity-oriented library	428.5	-24.5647
1390	Diversity-oriented library	356.5	-24.5387
1391	Diversity-oriented library	451.9	-24.532
1392	Diversity-oriented library	419.5	-24.4927
1393	MoA library	264.3	-24.4692
1394	Diversity-oriented library	427.5	-24.4637
1395	Diversity-oriented library	464.5	-24.4299
1396	Diversity-oriented library	362.5	-24.4266
1397	Diversity-oriented library	335.4	-24.4217
1398	Diversity-oriented library	380.4	-24.4211
1399	Diversity-oriented library	479.6	-24.375
1400	Diversity-oriented library	394.4	-24.3744
1401	Diversity-oriented library	418.5	-24.3706
1402	NAPR library	354.5	-24.3532
1403	Diversity-oriented library	405.5	-24.3479
1404	Diversity-oriented library	389.5	-24.3447
1405	Diversity-oriented library	344.4	-24.3307
1406	Diversity-oriented library	430.9	-24.3128
1407	Diversity-oriented library	373.9	-24.3106
1408	Diversity-oriented library	536.7	-24.3097
1409	NAPR library	288.3	-24.3035
1410	NAPR library	578.7	-24.265
1411	Diversity-oriented library	421.5	-24.2476
1412	Diversity-oriented library	368.4	-24.2353
1413	Diversity-oriented library	414.9	-24.2274
1414	MoA library	299.8	-24.2267
1415	Diversity-oriented library	334.8	-24.2235
1416	Diversity-oriented library	455.6	-24.2159
1417	Diversity-oriented library	443.5	-24.2151
1418	Diversity-oriented library	286.3	-24.2148
1419	Diversity-oriented library	292.3	-24.2083
1420	Diversity-oriented library	345.5	-24.2064
1421	Diversity-oriented library	413.5	-24.1827
1422	Diversity-oriented library	339.4	-24.1797
1423	Diversity-oriented library	348.4	-24.1784
1424	Diversity-oriented library	353.5	-24.1622
1425	Diversity-oriented library	394.5	-24.1559
1426	Diversity-oriented library	485.6	-24.144
1427	Diversity-oriented library	434.6	-24.1404
1428	MoA library	375.6	-24.1272
1429	Diversity-oriented library	493	-24.1187
1430	Diversity-oriented library	406.5	-24.0952
1431	NAPR library	262.3	-24.0818
1432	Diversity-oriented library	652.7	-24.0748
1433	Diversity-oriented library	438.5	-24.052
1434	Diversity-oriented library	414.5	-24.0318
1435	Diversity-oriented library	430.6	-24.0301
1436	NAPR library	466.6	-24.028
1437	Diversity-oriented library	470.6	-24.014
1438	Diversity-oriented library	385.5	-24.0095
1439	Diversity-oriented library	296.2	-24.0048
1440	Diversity-oriented library	529.7	-24.0047
1441	Diversity-oriented library	413.5	-23.9405
1442	Diversity-oriented library	418.5	-23.9233
1443	Diversity-oriented library	617.7	-23.8812
1444	Diversity-oriented library	427.5	-23.878
1445	Diversity-oriented library	233.3	-23.8747
1446	Diversity-oriented library	371.4	-23.8742
1447	Diversity-oriented library	356.5	-23.8659
1448	Diversity-oriented library	458.6	-23.865
1449	NAPR library	752.9	-23.8619
1450	Diversity-oriented library	400.9	-23.859
1451	Diversity-oriented library	349.5	-23.8537
1452	Diversity-oriented library	415.5	-23.8474
1453	Diversity-oriented library	473.3	-23.8398
1454	Diversity-oriented library	593.7	-23.8309
1455	MoA library	200.3	-23.8285
1456	Diversity-oriented library	409.5	-23.8191
1457	Diversity-oriented library	571.7	-23.8188
1458	NAPR library	170.2	-23.7987
1459	Diversity-oriented library	468	-23.7941
1460	Diversity-oriented library	389.5	-23.7859
1461	Diversity-oriented library	320.4	-23.777
1462	Diversity-oriented library	385.4	-23.7723
1463	NAPR library	400.5	-23.7691
1464	Diversity-oriented library	403.5	-23.7669
1465	MoA library	580.7	-23.766
1466	NAPR library	242.2	-23.7562
1467	Diversity-oriented library	328.4	-23.7513
1468	Diversity-oriented library	399.5	-23.7447
1469	NAPR library	401.2	-23.7364
1470	Diversity-oriented library	359.5	-23.7318
1471	Diversity-oriented library	395.5	-23.7286
1472	Diversity-oriented library	475.6	-23.7198
1473	Diversity-oriented library	386.8	-23.7148
1474	Diversity-oriented library	360.4	-23.7141
1475	Diversity-oriented library	279.3	-23.6975
1476	Diversity-oriented library	317.4	-23.6924
1477	Diversity-oriented library	629.7	-23.6776
1478	Diversity-oriented library	615.7	-23.6652
1479	Diversity-oriented library	420.5	-23.6599
1480	Diversity-oriented library	420.9	-23.6439
1481	Diversity-oriented library	625.8	-23.6235
1482	Diversity-oriented library	433.5	-23.62
1483	Diversity-oriented library	490.6	-23.619
1484	Diversity-oriented library	370.9	-23.6072
1485	Diversity-oriented library	465.5	-23.6036
1486	Diversity-oriented library	421.9	-23.5952
1487	Diversity-oriented library	340.4	-23.58
1488	Diversity-oriented library	444	-23.5644
1489	Diversity-oriented library	368.4	-23.5373
1490	Diversity-oriented library	400.9	-23.5354
1491	Diversity-oriented library	306.3	-23.5111
1492	Diversity-oriented library	357.4	-23.5094
1493	NAPR library	388.5	-23.5084
1494	Diversity-oriented library	511.1	-23.4863
1495	Diversity-oriented library	297.4	-23.4817
1496	Diversity-oriented library	666.8	-23.4778
1497	Diversity-oriented library	341.4	-23.4701
1498	Diversity-oriented library	358.4	-23.4692
1499	Diversity-oriented library	440.6	-23.4642
1500	NAPR library	888.1	-23.4637
1501	Diversity-oriented library	352.8	-23.458
1502	NAPR library	310.4	-23.4576
1503	NAPR library	240.3	-23.4543
1504	Diversity-oriented library	380.5	-23.4217
1505	Diversity-oriented library	312.4	-23.4174
1506	Diversity-oriented library	314.4	-23.4021
1507	Diversity-oriented library	337.2	-23.4005
1508	Diversity-oriented library	379.5	-23.3965
1509	Diversity-oriented library	348.9	-23.386
1510	Diversity-oriented library	546.6	-23.3823
1511	Diversity-oriented library	424.5	-23.3773
1512	Diversity-oriented library	383.4	-23.3606
1513	Diversity-oriented library	299.4	-23.3398
1514	Diversity-oriented library	446.6	-23.337
1515	Diversity-oriented library	371.5	-23.335
1516	MoA library	398.5	-23.3151
1517	Diversity-oriented library	363.5	-23.3021
1518	Diversity-oriented library	341.4	-23.2978
1519	Diversity-oriented library	353.4	-23.2954
1520	Diversity-oriented library	446.5	-23.2906
1521	Diversity-oriented library	388.5	-23.2868
1522	Diversity-oriented library	390.4	-23.2665
1523	Diversity-oriented library	528.6	-23.2642
1524	Diversity-oriented library	433.9	-23.2626
1525	Diversity-oriented library	548.6	-23.2598
1526	Diversity-oriented library	263.7	-23.2597
1527	Diversity-oriented library	406.9	-23.2559
1528	Diversity-oriented library	351.5	-23.2518
1529	Diversity-oriented library	433.5	-23.2459
1530	Diversity-oriented library	383.5	-23.2178
1531	Diversity-oriented library	323.4	-23.2157
1532	Diversity-oriented library	355.4	-23.2024
1533	Diversity-oriented library	564.1	-23.1898
1534	Diversity-oriented library	366.4	-23.1863
1535	NAPR library	712.8	-23.1847
1536	Diversity-oriented library	360.5	-23.1792
1537	Diversity-oriented library	353.4	-23.179
1538	Diversity-oriented library	320.4	-23.1752
1539	Diversity-oriented library	513.7	-23.1677
1540	Diversity-oriented library	536.7	-23.166
1541	Diversity-oriented library	330.4	-23.1495
1542	Diversity-oriented library	355.9	-23.1028
1543	Diversity-oriented library	442.5	-23.0867
1544	Diversity-oriented library	504.6	-23.0837
1545	Diversity-oriented library	568.7	-23.0801
1546	Diversity-oriented library	434.5	-23.0573
1547	Diversity-oriented library	399.5	-23.0397
1548	Diversity-oriented library	342.5	-23.0396
1549	Diversity-oriented library	428.5	-23.0384
1550	Diversity-oriented library	286.3	-23.0339
1551	NAPR library	208.3	-23.0253
1552	Diversity-oriented library	375.5	-23.0224
1553	Diversity-oriented library	400.4	-22.9989
1554	Diversity-oriented library	314.3	-22.9961
1555	Diversity-oriented library	392.6	-22.9909
1556	Diversity-oriented library	375.8	-22.9897
1557	NAPR library	1053.4	-22.9869
1558	NAPR library	478.7	-22.9854
1559	Diversity-oriented library	468	-22.9851
1560	Diversity-oriented library	392.4	-22.9607
1561	Diversity-oriented library	389.5	-22.9603
1562	MoA library	354.5	-22.9581
1563	Diversity-oriented library	336.4	-22.9572
1564	Diversity-oriented library	364.4	-22.9566
1565	Diversity-oriented library	298.4	-22.9389
1566	Diversity-oriented library	392.5	-22.9318
1567	Diversity-oriented library	388.5	-22.922
1568	Diversity-oriented library	478.5	-22.9148
1569	Diversity-oriented library	448.5	-22.9084
1570	Diversity-oriented library	471.5	-22.8963
1571	Diversity-oriented library	416.5	-22.8842
1572	Diversity-oriented library	446.5	-22.8821
1573	Diversity-oriented library	384.5	-22.8806
1574	Diversity-oriented library	460.6	-22.8796
1575	Diversity-oriented library	441	-22.8651
1576	NAPR library	584.7	-22.8617
1577	Diversity-oriented library	507.6	-22.854
1578	Diversity-oriented library	326.4	-22.849
1579	Diversity-oriented library	437.5	-22.8412
1580	Diversity-oriented library	316.3	-22.8331
1581	Diversity-oriented library	305.3	-22.8281
1582	Diversity-oriented library	446	-22.817
1583	Diversity-oriented library	534.7	-22.8114
1584	Diversity-oriented library	403.4	-22.8044
1585	Diversity-oriented library	534.7	-22.7937
1586	Diversity-oriented library	320.4	-22.7916
1587	Diversity-oriented library	406	-22.7866
1588	Diversity-oriented library	271.3	-22.7704
1589	Diversity-oriented library	378.5	-22.7693
1590	MoA library	297.4	-22.7319
1591	Diversity-oriented library	386.5	-22.7261
1592	Diversity-oriented library	383.5	-22.7254
1593	Diversity-oriented library	413.5	-22.7144
1594	Diversity-oriented library	411.5	-22.7132
1595	NAPR library	292.4	-22.706
1596	Diversity-oriented library	400.5	-22.7049
1597	Diversity-oriented library	376.5	-22.679
1598	Diversity-oriented library	313.4	-22.6777
1599	Diversity-oriented library	385.5	-22.6662
1600	Diversity-oriented library	372.4	-22.6651
1601	Diversity-oriented library	484.6	-22.6575
1602	Diversity-oriented library	265.3	-22.6511
1603	Diversity-oriented library	375.9	-22.6506
1604	Diversity-oriented library	466.6	-22.6493
1605	Diversity-oriented library	354.5	-22.641
1606	Diversity-oriented library	348.9	-22.6334
1607	Diversity-oriented library	425.5	-22.6148
1608	Diversity-oriented library	443.6	-22.6126
1609	Diversity-oriented library	376.4	-22.5985
1610	Diversity-oriented library	414.5	-22.5867
1611	Diversity-oriented library	448.5	-22.5855
1612	Diversity-oriented library	351.4	-22.5799
1613	Diversity-oriented library	337.4	-22.5722
1614	Diversity-oriented library	343.4	-22.5637
1615	Diversity-oriented library	358.5	-22.5621
1616	Diversity-oriented library	496.9	-22.5332
1617	MoA library	555.1	-22.528
1618	Diversity-oriented library	492.6	-22.5224
1619	Diversity-oriented library	342.4	-22.5084
1620	MoA library	332.4	-22.5046
1621	Diversity-oriented library	423.5	-22.5009
1622	Diversity-oriented library	351.4	-22.4983
1623	Diversity-oriented library	404.4	-22.4966
1624	Diversity-oriented library	375.5	-22.4881
1625	Diversity-oriented library	441.5	-22.4819
1626	Diversity-oriented library	372.5	-22.4775
1627	Diversity-oriented library	354.5	-22.4736
1628	Diversity-oriented library	420.5	-22.4735
1629	Diversity-oriented library	488.5	-22.442
1630	Diversity-oriented library	474.5	-22.4353
1631	Diversity-oriented library	450.5	-22.4323
1632	Diversity-oriented library	328.4	-22.426
1633	Diversity-oriented library	349.8	-22.4211
1634	Diversity-oriented library	338.4	-22.4092
1635	Diversity-oriented library	373.5	-22.3809
1636	Diversity-oriented library	233.3	-22.3669
1637	Diversity-oriented library	317.4	-22.3436
1638	Diversity-oriented library	448.5	-22.3399
1639	NAPR library	284.3	-22.3312
1640	Diversity-oriented library	527.7	-22.331
1641	Diversity-oriented library	472	-22.3137
1642	Diversity-oriented library	397.5	-22.3122
1643	Diversity-oriented library	393.5	-22.3038
1644	Diversity-oriented library	403.9	-22.2709
1645	Diversity-oriented library	425.8	-22.266
1646	Diversity-oriented library	378.4	-22.261
1647	Diversity-oriented library	303.3	-22.26
1648	Diversity-oriented library	371.5	-22.2571
1649	NAPR library	907.1	-22.2534
1650	Diversity-oriented library	485.6	-22.2438
1651	Diversity-oriented library	362.4	-22.2412
1652	Diversity-oriented library	360.5	-22.2376
1653	Diversity-oriented library	390.5	-22.2371
1654	Diversity-oriented library	426.5	-22.2354
1655	Diversity-oriented library	399.9	-22.2346
1656	Diversity-oriented library	412.5	-22.2273
1657	Diversity-oriented library	457.5	-22.224
1658	Diversity-oriented library	415.5	-22.2237
1659	Diversity-oriented library	368.5	-22.182
1660	Diversity-oriented library	528.6	-22.1781
1661	Diversity-oriented library	506.6	-22.169
1662	Diversity-oriented library	434.5	-22.1615
1663	Diversity-oriented library	440.5	-22.1596
1664	Diversity-oriented library	418.4	-22.1558
1665	Diversity-oriented library	468	-22.1472
1666	Diversity-oriented library	446.5	-22.1314
1667	Diversity-oriented library	265.3	-22.0951
1668	Diversity-oriented library	378.5	-22.0861
1669	MoA library	508	-22.0717
1670	Diversity-oriented library	466.7	-22.0602
1671	Diversity-oriented library	250.7	-22.034
1672	Diversity-oriented library	414.5	-22.0301
1673	Diversity-oriented library	489.6	-22.0157
1674	Diversity-oriented library	380.4	-22.0135
1675	Diversity-oriented library	271.3	-22.0116
1676	Diversity-oriented library	444.6	-22.0113
1677	Diversity-oriented library	404.4	-21.9827
1678	Diversity-oriented library	333.4	-21.9776
1679	Diversity-oriented library	324.4	-21.9697
1680	Diversity-oriented library	358.5	-21.9536
1681	Diversity-oriented library	411.5	-21.9532
1682	Diversity-oriented library	349.8	-21.9523
1683	Diversity-oriented library	326.4	-21.9417
1684	Diversity-oriented library	380.4	-21.9278
1685	Diversity-oriented library	420.5	-21.9277
1686	Diversity-oriented library	333.4	-21.926
1687	Diversity-oriented library	367.5	-21.906
1688	Diversity-oriented library	330.4	-21.9047
1689	Diversity-oriented library	363.8	-21.8964
1690	Diversity-oriented library	484.9	-21.8859
1691	Diversity-oriented library	424.5	-21.8821
1692	Diversity-oriented library	407.9	-21.8681
1693	Diversity-oriented library	265.3	-21.8514
1694	Diversity-oriented library	478.5	-21.8511
1695	Diversity-oriented library	423.9	-21.8483
1696	Diversity-oriented library	405.5	-21.8483
1697	Diversity-oriented library	386.4	-21.8317
1698	NAPR library	411.5	-21.8276
1699	Diversity-oriented library	292.3	-21.8143
1700	Diversity-oriented library	403.5	-21.8116
1701	MoA library	251.1	-21.8063
1702	Diversity-oriented library	425.6	-21.7954
1703	Diversity-oriented library	405.5	-21.7736
1704	Diversity-oriented library	381.5	-21.7578
1705	Diversity-oriented library	436.6	-21.7537
1706	Diversity-oriented library	343.3	-21.7475
1707	Diversity-oriented library	460.6	-21.7435
1708	Diversity-oriented library	438.5	-21.7193
1709	Diversity-oriented library	536.6	-21.6953
1710	Diversity-oriented library	374.5	-21.6934
1711	Diversity-oriented library	379.5	-21.6929
1712	Diversity-oriented library	587.7	-21.692
1713	Diversity-oriented library	386.9	-21.6816
1714	Diversity-oriented library	527	-21.6749
1715	Diversity-oriented library	284.3	-21.6702
1716	Diversity-oriented library	374.4	-21.6605
1717	Diversity-oriented library	469.6	-21.6545
1718	Diversity-oriented library	444.5	-21.6442
1719	NAPR library	415.7	-21.6407
1720	Diversity-oriented library	434.5	-21.6346
1721	NAPR library	358.4	-21.6258
1722	MoA library	136.2	-21.6238
1723	Diversity-oriented library	349.3	-21.6236
1724	Diversity-oriented library	432.4	-21.6187
1725	Diversity-oriented library	417.5	-21.6141
1726	Diversity-oriented library	405.5	-21.6128
1727	Diversity-oriented library	422.5	-21.5983
1728	Diversity-oriented library	420.5	-21.5892
1729	Diversity-oriented library	483	-21.576
1730	Diversity-oriented library	390.5	-21.5685
1731	Diversity-oriented library	402.5	-21.5682
1732	Diversity-oriented library	445.3	-21.5628
1733	Diversity-oriented library	440.9	-21.5473
1734	Diversity-oriented library	511.6	-21.5309
1735	Diversity-oriented library	354.8	-21.5305
1736	NAPR library	1247.7	-21.5229
1737	Diversity-oriented library	270.3	-21.5188
1738	Diversity-oriented library	346.4	-21.499
1739	Diversity-oriented library	365.5	-21.4817
1740	Diversity-oriented library	528.6	-21.471
1741	NAPR library	429.6	-21.4612
1742	Diversity-oriented library	485.6	-21.4383
1743	Diversity-oriented library	356.4	-21.4276
1744	NAPR library	1290.6	-21.4272
1745	Diversity-oriented library	335.5	-21.388
1746	MoA library	289.5	-21.3606
1747	Diversity-oriented library	315.4	-21.3505
1748	Diversity-oriented library	493.6	-21.3489
1749	Diversity-oriented library	333.4	-21.3427
1750	Diversity-oriented library	379.4	-21.3396
1751	Diversity-oriented library	373.5	-21.3348
1752	Diversity-oriented library	425.5	-21.3218
1753	Diversity-oriented library	420.5	-21.31
1754	Diversity-oriented library	358.8	-21.3012
1755	Diversity-oriented library	380.5	-21.295
1756	Diversity-oriented library	311.3	-21.2942
1757	Diversity-oriented library	394.5	-21.2902
1758	Diversity-oriented library	390.4	-21.2883
1759	Diversity-oriented library	332.4	-21.287
1760	Diversity-oriented library	316.3	-21.2819
1761	Diversity-oriented library	343.5	-21.277
1762	Diversity-oriented library	421.5	-21.2715
1763	Diversity-oriented library	397.5	-21.2714
1764	Diversity-oriented library	475.5	-21.2683
1765	Diversity-oriented library	376.5	-21.2668
1766	Diversity-oriented library	489.6	-21.2649
1767	Diversity-oriented library	281.3	-21.26
1768	Diversity-oriented library	352.4	-21.2589
1769	Diversity-oriented library	328.4	-21.2425
1770	Diversity-oriented library	287.4	-21.2377
1771	Diversity-oriented library	299.4	-21.2345
1772	NAPR library	278.3	-21.2341
1773	Diversity-oriented library	376.5	-21.2276
1774	Diversity-oriented library	424.5	-21.2231
1775	Diversity-oriented library	498.6	-21.2156
1776	Diversity-oriented library	311.8	-21.2154
1777	Diversity-oriented library	260.3	-21.2112
1778	Diversity-oriented library	409.5	-21.2099
1779	Diversity-oriented library	414.5	-21.2066
1780	Diversity-oriented library	485.6	-21.1601
1781	Diversity-oriented library	277.7	-21.1528
1782	Diversity-oriented library	465.6	-21.1487
1783	Diversity-oriented library	451.6	-21.1391
1784	Diversity-oriented library	354.4	-21.1286
1785	Diversity-oriented library	391.5	-21.1165
1786	Diversity-oriented library	373.3	-21.0988
1787	Diversity-oriented library	432.5	-21.072
1788	Diversity-oriented library	399.5	-21.0663
1789	Diversity-oriented library	325.4	-21.0572
1790	Diversity-oriented library	377.5	-21.0551
1791	Diversity-oriented library	479.6	-21.0348
1792	Diversity-oriented library	387.5	-21.0188
1793	Diversity-oriented library	419.9	-21.0076
1794	Diversity-oriented library	412.3	-21.003
1795	Diversity-oriented library	412.5	-20.984
1796	NAPR library	296.3	-20.9798
1797	Diversity-oriented library	344.4	-20.9785
1798	Diversity-oriented library	415.5	-20.9755
1799	Diversity-oriented library	565	-20.9681
1800	Diversity-oriented library	403.5	-20.9519
1801	Diversity-oriented library	306.4	-20.9369
1802	Diversity-oriented library	443.5	-20.9361
1803	Diversity-oriented library	391.5	-20.9317
1804	Diversity-oriented library	432.6	-20.9313
1805	Diversity-oriented library	284.3	-20.9214
1806	NAPR library	209.3	-20.9129
1807	Diversity-oriented library	338.4	-20.9114
1808	Diversity-oriented library	410.9	-20.8913
1809	Diversity-oriented library	571.1	-20.8859
1810	Diversity-oriented library	315.4	-20.8809
1811	Diversity-oriented library	347.5	-20.8773
1812	Diversity-oriented library	338.8	-20.8642
1813	Diversity-oriented library	435.5	-20.8622
1814	MoA library	303.3	-20.8497
1815	Diversity-oriented library	477	-20.8484
1816	Diversity-oriented library	248.2	-20.846
1817	Diversity-oriented library	403.5	-20.84
1818	MoA library	450.6	-20.8324
1819	Diversity-oriented library	473.5	-20.8214
1820	NAPR library	140.1	-20.8201
1821	Diversity-oriented library	431.5	-20.8184
1822	Diversity-oriented library	320.4	-20.8164
1823	MoA library	350.4	-20.791
1824	Diversity-oriented library	402.5	-20.7847
1825	Diversity-oriented library	498.5	-20.7803
1826	Diversity-oriented library	323.3	-20.7792
1827	Diversity-oriented library	357.5	-20.7697
1828	Diversity-oriented library	392.5	-20.7644
1829	MoA library	515.5	-20.764
1830	NAPR library	440.5	-20.7611
1831	Diversity-oriented library	447.5	-20.7554
1832	Diversity-oriented library	296.4	-20.7477
1833	Diversity-oriented library	328.8	-20.7246
1834	Diversity-oriented library	433.5	-20.6977
1835	Diversity-oriented library	364.4	-20.6894
1836	Diversity-oriented library	488.6	-20.6636
1837	Diversity-oriented library	328.4	-20.6625
1838	Diversity-oriented library	396.5	-20.6546
1839	NAPR library	328.4	-20.6468
1840	Diversity-oriented library	324.3	-20.6445
1841	Diversity-oriented library	468.4	-20.6333
1842	Diversity-oriented library	411.5	-20.6063
1843	Diversity-oriented library	332.4	-20.5989
1844	Diversity-oriented library	443.5	-20.5864
1845	Diversity-oriented library	409.4	-20.5824
1846	Diversity-oriented library	376.5	-20.5597
1847	Diversity-oriented library	315.3	-20.5525
1848	Diversity-oriented library	397.5	-20.5425
1849	Diversity-oriented library	391.3	-20.541
1850	Diversity-oriented library	441.5	-20.5404
1851	Diversity-oriented library	337.5	-20.5317
1852	Diversity-oriented library	567.7	-20.5298
1853	Diversity-oriented library	322.4	-20.5197
1854	Diversity-oriented library	390.5	-20.5181
1855	Diversity-oriented library	461.5	-20.5055
1856	Diversity-oriented library	341.5	-20.4951
1857	Diversity-oriented library	453.6	-20.4833
1858	Diversity-oriented library	339.4	-20.4804
1859	Diversity-oriented library	426.5	-20.4741
1860	Diversity-oriented library	267.8	-20.4506
1861	Diversity-oriented library	405.5	-20.4502
1862	Diversity-oriented library	346.4	-20.4486
1863	Diversity-oriented library	513.6	-20.4442
1864	NAPR library	320.4	-20.4418
1865	Diversity-oriented library	376.5	-20.4415
1866	NAPR library	444.4	-20.4394
1867	NAPR library	556.7	-20.4287
1868	Diversity-oriented library	322.4	-20.423
1869	Diversity-oriented library	528.6	-20.4191
1870	Diversity-oriented library	308.4	-20.4144
1871	Diversity-oriented library	404.5	-20.4054
1872	Diversity-oriented library	351.4	-20.4018
1873	Diversity-oriented library	492.6	-20.399
1874	Diversity-oriented library	484.6	-20.3961
1875	NAPR library	474.6	-20.3877
1876	Diversity-oriented library	387.9	-20.3869
1877	Diversity-oriented library	436.6	-20.3856
1878	Diversity-oriented library	409.2	-20.3692
1879	Diversity-oriented library	382.5	-20.3638
1880	Diversity-oriented library	390.4	-20.3612
1881	Diversity-oriented library	348.4	-20.3514
1882	Diversity-oriented library	359.4	-20.3438
1883	Diversity-oriented library	354.4	-20.3315
1884	Diversity-oriented library	433.6	-20.3232
1885	Diversity-oriented library	494.6	-20.3206
1886	MoA library	457	-20.3188
1887	Diversity-oriented library	341.5	-20.3136
1888	Diversity-oriented library	298.4	-20.3048
1889	Diversity-oriented library	584.6	-20.3035
1890	Diversity-oriented library	398.5	-20.2965
1891	Diversity-oriented library	419.5	-20.2886
1892	MoA library	548.6	-20.285
1893	Diversity-oriented library	422.5	-20.2732
1894	Diversity-oriented library	397.5	-20.2694
1895	Diversity-oriented library	556.7	-20.2672
1896	Diversity-oriented library	482.6	-20.257
1897	Diversity-oriented library	318.4	-20.2567
1898	Diversity-oriented library	499.6	-20.256
1899	Diversity-oriented library	320.5	-20.2541
1900	Diversity-oriented library	416.5	-20.2532
1901	Diversity-oriented library	435.5	-20.2469
1902	Diversity-oriented library	385.4	-20.2462
1903	Diversity-oriented library	379.9	-20.2456
1904	Diversity-oriented library	348.8	-20.2368
1905	Diversity-oriented library	344.4	-20.2327
1906	NAPR library	236.2	-20.2285
1907	Diversity-oriented library	399.5	-20.2214
1908	Diversity-oriented library	524	-20.2201
1909	Diversity-oriented library	465.6	-20.1976
1910	Diversity-oriented library	362.5	-20.1935
1911	Diversity-oriented library	364.4	-20.1919
1912	Diversity-oriented library	415.5	-20.1892
1913	Diversity-oriented library	378.4	-20.1868
1914	Diversity-oriented library	423.5	-20.1816
1915	Diversity-oriented library	354.4	-20.17
1916	Diversity-oriented library	270.7	-20.168
1917	Diversity-oriented library	394.8	-20.1623
1918	Diversity-oriented library	433.9	-20.1533
1919	Diversity-oriented library	351.4	-20.1426
1920	Diversity-oriented library	300.4	-20.1375
1921	Diversity-oriented library	284.4	-20.1253
1922	Diversity-oriented library	411.5	-20.1192
1923	Diversity-oriented library	411.5	-20.109
1924	Diversity-oriented library	524.6	-20.0989
1925	NAPR library	570.6	-20.0987
1926	Diversity-oriented library	280.3	-20.0944
1927	Diversity-oriented library	357.4	-20.0921
1928	Diversity-oriented library	302.4	-20.0776
1929	Diversity-oriented library	368.5	-20.0709
1930	Diversity-oriented library	380.4	-20.0681
1931	Diversity-oriented library	532.7	-20.0635
1932	Diversity-oriented library	274.3	-20.0568
1933	Diversity-oriented library	403.5	-20.0423
1934	Diversity-oriented library	407.5	-20.0402
1935	Diversity-oriented library	475.4	-20.0311
1936	Diversity-oriented library	381.5	-20.0256
1937	Diversity-oriented library	445.6	-20.0247
1938	Diversity-oriented library	424.5	-20.0215
1939	NAPR library	299.4	-20.0143
1940	Diversity-oriented library	267.3	-20.0132
1941	Diversity-oriented library	507.5	-20.0065
1942	Diversity-oriented library	442.6	-20.0003
1943	Diversity-oriented library	329.4	-19.9995
1944	NAPR library	322.8	-19.9957
1945	Diversity-oriented library	340.5	-19.9833
1946	Diversity-oriented library	370.4	-19.9791
1947	Diversity-oriented library	347.5	-19.9773
1948	Diversity-oriented library	372.4	-19.975
1949	Diversity-oriented library	346.4	-19.9746
1950	Diversity-oriented library	260.7	-19.9656
1951	Diversity-oriented library	330.8	-19.9653
1952	Diversity-oriented library	432.5	-19.9645
1953	Diversity-oriented library	364.5	-19.9564
1954	Diversity-oriented library	440.5	-19.9561
1955	Diversity-oriented library	369.5	-19.9497
1956	Diversity-oriented library	408.5	-19.9387
1957	Diversity-oriented library	500.6	-19.9355
1958	Diversity-oriented library	557.7	-19.9313
1959	Diversity-oriented library	438.5	-19.9272
1960	Diversity-oriented library	414.5	-19.9208
1961	Diversity-oriented library	473.6	-19.9139
1962	Diversity-oriented library	381.4	-19.9114
1963	NAPR library	648.7	-19.9049
1964	Diversity-oriented library	413.5	-19.8966
1965	Diversity-oriented library	327.9	-19.8764
1966	Diversity-oriented library	550.6	-19.8683
1967	Diversity-oriented library	419.5	-19.8653
1968	Diversity-oriented library	428.5	-19.8619
1969	Diversity-oriented library	368.5	-19.8586
1970	Diversity-oriented library	372.4	-19.854
1971	Diversity-oriented library	397.5	-19.8522
1972	Diversity-oriented library	482.5	-19.852
1973	Diversity-oriented library	417.9	-19.8483
1974	Diversity-oriented library	472.6	-19.8416
1975	Diversity-oriented library	429.5	-19.8386
1976	NAPR library	536.7	-19.8371
1977	Diversity-oriented library	379.5	-19.8351
1978	Diversity-oriented library	329.4	-19.8326
1979	Diversity-oriented library	744.9	-19.8276
1980	Diversity-oriented library	425.5	-19.8238
1981	Diversity-oriented library	421.5	-19.8222
1982	Diversity-oriented library	376.5	-19.8191
1983	Diversity-oriented library	497.5	-19.8112
1984	Diversity-oriented library	339.2	-19.797
1985	Diversity-oriented library	415.5	-19.7965
1986	Diversity-oriented library	437.5	-19.7943
1987	Diversity-oriented library	387.4	-19.7859
1988	Diversity-oriented library	335.4	-19.7772
1989	MoA library	313.4	-19.7748
1990	Diversity-oriented library	363.4	-19.7711
1991	Diversity-oriented library	490.6	-19.7709
1992	Diversity-oriented library	458.6	-19.7583
1993	Diversity-oriented library	408.9	-19.7572
1994	Diversity-oriented library	432.5	-19.7572
1995	Diversity-oriented library	443.5	-19.7567
1996	Diversity-oriented library	441.3	-19.7508
1997	NAPR library	620.8	-19.75
1998	Diversity-oriented library	441.5	-19.7448
1999	Diversity-oriented library	397.6	-19.7422
2000	Diversity-oriented library	391.4	-19.7311
2001	Diversity-oriented library	379.5	-19.7172
2002	Diversity-oriented library	399	-19.7059
2003	Diversity-oriented library	497.9	-19.6999
2004	Diversity-oriented library	297.3	-19.6996
2005	Diversity-oriented library	424.9	-19.6783
2006	Diversity-oriented library	359.5	-19.6717
2007	Diversity-oriented library	451.6	-19.6694
2008	Diversity-oriented library	408.9	-19.666
2009	Diversity-oriented library	493.6	-19.6546
2010	Diversity-oriented library	342.8	-19.6542
2011	Diversity-oriented library	383.5	-19.6532
2012	Diversity-oriented library	517.6	-19.6526
2013	Diversity-oriented library	375.5	-19.6515
2014	Diversity-oriented library	561.7	-19.6461
2015	Diversity-oriented library	422.6	-19.6419
2016	Diversity-oriented library	361.4	-19.6381
2017	Diversity-oriented library	518	-19.6272
2018	Diversity-oriented library	366.9	-19.625
2019	Diversity-oriented library	344.4	-19.6144
2020	Diversity-oriented library	399.3	-19.6119
2021	Diversity-oriented library	372.9	-19.5985
2022	Diversity-oriented library	284.4	-19.5941
2023	Diversity-oriented library	397.5	-19.5737
2024	Diversity-oriented library	442	-19.5592
2025	Diversity-oriented library	455.6	-19.5548
2026	Diversity-oriented library	573.6	-19.5545
2027	Diversity-oriented library	357.4	-19.5487
2028	Diversity-oriented library	360.5	-19.5446
2029	Diversity-oriented library	506.6	-19.5433
2030	Diversity-oriented library	376.5	-19.5426
2031	Diversity-oriented library	392.8	-19.5339
2032	Diversity-oriented library	525.6	-19.5122
2033	Diversity-oriented library	328.4	-19.5071
2034	Diversity-oriented library	311.4	-19.5061
2035	Diversity-oriented library	309.4	-19.503
2036	Diversity-oriented library	366.5	-19.5026
2037	Diversity-oriented library	292.4	-19.5021
2038	Diversity-oriented library	449.5	-19.5004
2039	Diversity-oriented library	376.4	-19.4946
2040	Diversity-oriented library	311.4	-19.4927
2041	Diversity-oriented library	439.5	-19.4915
2042	Diversity-oriented library	522.7	-19.4895
2043	Diversity-oriented library	341.4	-19.4811
2044	NAPR library	304.5	-19.4788
2045	Diversity-oriented library	374.5	-19.4737
2046	Diversity-oriented library	397.5	-19.4728
2047	Diversity-oriented library	356.5	-19.4718
2048	Diversity-oriented library	420.5	-19.4712
2049	Diversity-oriented library	381.5	-19.4663
2050	Diversity-oriented library	443.3	-19.4661
2051	Diversity-oriented library	359.5	-19.4634
2052	Diversity-oriented library	386.5	-19.4574
2053	Diversity-oriented library	343.4	-19.4568
2054	Diversity-oriented library	454.9	-19.4558
2055	Diversity-oriented library	312.3	-19.4507
2056	Diversity-oriented library	394.5	-19.4479
2057	Diversity-oriented library	336.4	-19.4386
2058	Diversity-oriented library	382.4	-19.4379
2059	Diversity-oriented library	254.3	-19.4272
2060	Diversity-oriented library	440.5	-19.425
2061	Diversity-oriented library	467.5	-19.4229
2062	Diversity-oriented library	437.4	-19.413
2063	Diversity-oriented library	397.5	-19.4058
2064	Diversity-oriented library	423.5	-19.3827
2065	Diversity-oriented library	299.4	-19.381
2066	Diversity-oriented library	334.5	-19.38
2067	Diversity-oriented library	433.6	-19.3793
2068	Diversity-oriented library	406.8	-19.3661
2069	Diversity-oriented library	384.4	-19.3661
2070	Diversity-oriented library	383.5	-19.3642
2071	Diversity-oriented library	412.5	-19.3549
2072	Diversity-oriented library	445	-19.3492
2073	Diversity-oriented library	381.4	-19.346
2074	Diversity-oriented library	389.5	-19.3443
2075	Diversity-oriented library	397.5	-19.3338
2076	Diversity-oriented library	424.6	-19.3219
2077	Diversity-oriented library	364.4	-19.3137
2078	Diversity-oriented library	356.4	-19.3102
2079	Diversity-oriented library	412.6	-19.303
2080	Diversity-oriented library	434.6	-19.2956
2081	Diversity-oriented library	385.4	-19.2831
2082	Diversity-oriented library	506.5	-19.2791
2083	Diversity-oriented library	420.5	-19.2789
2084	Diversity-oriented library	445.9	-19.2597
2085	Diversity-oriented library	347.4	-19.2537
2086	Diversity-oriented library	355.4	-19.2528
2087	Diversity-oriented library	361.2	-19.2454
2088	Diversity-oriented library	408.5	-19.2439
2089	Diversity-oriented library	418.5	-19.2278
2090	Diversity-oriented library	546.7	-19.2234
2091	Diversity-oriented library	388.4	-19.2178
2092	Diversity-oriented library	401.4	-19.2171
2093	Diversity-oriented library	301.4	-19.2118
2094	Diversity-oriented library	439.6	-19.2106
2095	Diversity-oriented library	557.1	-19.2089
2096	Diversity-oriented library	333.4	-19.2075
2097	Diversity-oriented library	326.4	-19.2057
2098	Diversity-oriented library	398.5	-19.2031
2099	Diversity-oriented library	350.5	-19.2028
2100	Diversity-oriented library	408.5	-19.2024
2101	Diversity-oriented library	341.4	-19.198
2102	Diversity-oriented library	373.4	-19.1953
2103	Diversity-oriented library	468.6	-19.1927
2104	Diversity-oriented library	399.4	-19.1922
2105	Diversity-oriented library	445.5	-19.1806
2106	Diversity-oriented library	463.5	-19.1647
2107	Diversity-oriented library	379.5	-19.164
2108	Diversity-oriented library	476	-19.1444
2109	Diversity-oriented library	391.5	-19.1372
2110	Diversity-oriented library	319.4	-19.1178
2111	Diversity-oriented library	481.6	-19.1147
2112	Diversity-oriented library	507.7	-19.0992
2113	Diversity-oriented library	497.6	-19.0972
2114	Diversity-oriented library	454.6	-19.091
2115	Diversity-oriented library	392.5	-19.0754
2116	Diversity-oriented library	388.4	-19.0734
2117	Diversity-oriented library	459.5	-19.0673
2118	Diversity-oriented library	420.4	-19.0583
2119	Diversity-oriented library	427.5	-19.0477
2120	Diversity-oriented library	381.5	-19.0411
2121	Diversity-oriented library	398.5	-19.0393
2122	Diversity-oriented library	335.4	-19.0333
2123	Diversity-oriented library	393.5	-19.0232
2124	NAPR library	614.7	-19.0034
2125	Diversity-oriented library	583.5	-18.9981
2126	Diversity-oriented library	444.5	-18.9953
2127	Diversity-oriented library	518.5	-18.994
2128	Diversity-oriented library	440.4	-18.9876
2129	Diversity-oriented library	345.4	-18.9874
2130	Diversity-oriented library	537.5	-18.9874
2131	Diversity-oriented library	319.4	-18.9794
2132	Diversity-oriented library	380.4	-18.9791
2133	Diversity-oriented library	581.7	-18.9776
2134	Diversity-oriented library	414.5	-18.9741
2135	Diversity-oriented library	336.4	-18.9725
2136	Diversity-oriented library	347.4	-18.9709
2137	NAPR library	444.5	-18.9619
2138	MoA library	465.5	-18.9598
2139	Diversity-oriented library	350.4	-18.9445
2140	Diversity-oriented library	377.5	-18.943
2141	Diversity-oriented library	382.9	-18.9395
2142	Diversity-oriented library	470.6	-18.9355
2143	Diversity-oriented library	402.5	-18.9214
2144	Diversity-oriented library	339.3	-18.9126
2145	Diversity-oriented library	451.3	-18.9011
2146	Diversity-oriented library	362.5	-18.8895
2147	Diversity-oriented library	409.4	-18.8725
2148	Diversity-oriented library	341.5	-18.8722
2149	Diversity-oriented library	343.5	-18.8563
2150	Diversity-oriented library	331.4	-18.8558
2151	Diversity-oriented library	397.5	-18.8553
2152	Diversity-oriented library	369.5	-18.8533
2153	Diversity-oriented library	407.5	-18.8525
2154	Diversity-oriented library	328.4	-18.8507
2155	Diversity-oriented library	299.4	-18.8497
2156	Diversity-oriented library	387.8	-18.8444
2157	Diversity-oriented library	397.4	-18.8392
2158	Diversity-oriented library	404.5	-18.8358
2159	Diversity-oriented library	397.5	-18.8121
2160	Diversity-oriented library	481.6	-18.7912
2161	Diversity-oriented library	434.5	-18.7898
2162	Diversity-oriented library	461.6	-18.7881
2163	Diversity-oriented library	352.4	-18.7857
2164	Diversity-oriented library	380.4	-18.785
2165	Diversity-oriented library	627.7	-18.7827
2166	Diversity-oriented library	512.6	-18.778
2167	MoA library	285.3	-18.775
2168	Diversity-oriented library	302.4	-18.7673
2169	Diversity-oriented library	533.6	-18.7645
2170	Diversity-oriented library	393.5	-18.7631
2171	NAPR library	490.7	-18.7582
2172	Diversity-oriented library	343.4	-18.7443
2173	Diversity-oriented library	335.4	-18.7442
2174	Diversity-oriented library	240.3	-18.735
2175	Diversity-oriented library	362.4	-18.7323
2176	Diversity-oriented library	230.3	-18.7219
2177	MoA library	455.6	-18.7176
2178	Diversity-oriented library	416.4	-18.7107
2179	Diversity-oriented library	409.5	-18.7014
2180	Diversity-oriented library	363.5	-18.7007
2181	Diversity-oriented library	452.5	-18.6982
2182	Diversity-oriented library	439.5	-18.693
2183	Diversity-oriented library	345.5	-18.6924
2184	Diversity-oriented library	383.9	-18.6875
2185	Diversity-oriented library	310.3	-18.6871
2186	MoA library	476.6	-18.6712
2187	Diversity-oriented library	371.5	-18.6599
2188	Diversity-oriented library	419.3	-18.6596
2189	Diversity-oriented library	330.4	-18.6506
2190	Diversity-oriented library	336.4	-18.6504
2191	Diversity-oriented library	352.4	-18.6489
2192	Diversity-oriented library	596.8	-18.6484
2193	Diversity-oriented library	499.6	-18.6445
2194	Diversity-oriented library	411.5	-18.6439
2195	Diversity-oriented library	483	-18.6431
2196	Diversity-oriented library	397.5	-18.6334
2197	Diversity-oriented library	335.4	-18.6316
2198	Diversity-oriented library	380.5	-18.6246
2199	Diversity-oriented library	395.5	-18.6204
2200	Diversity-oriented library	392.5	-18.6199
2201	Diversity-oriented library	320.8	-18.6178
2202	Diversity-oriented library	311.3	-18.617
2203	Diversity-oriented library	350.4	-18.6065
2204	Diversity-oriented library	419.5	-18.6056
2205	Diversity-oriented library	495.6	-18.5978
2206	Diversity-oriented library	397.5	-18.5938
2207	Diversity-oriented library	311.3	-18.5906
2208	Diversity-oriented library	485.6	-18.5879
2209	Diversity-oriented library	355.4	-18.5782
2210	Diversity-oriented library	435.5	-18.5582
2211	Diversity-oriented library	437.6	-18.5568
2212	Diversity-oriented library	349.4	-18.554
2213	Diversity-oriented library	412.9	-18.5524
2214	Diversity-oriented library	329.3	-18.5466
2215	Diversity-oriented library	394.5	-18.5437
2216	NAPR library	513.5	-18.541
2217	Diversity-oriented library	395.5	-18.538
2218	Diversity-oriented library	397.9	-18.5369
2219	NAPR library	983.1	-18.5284
2220	Diversity-oriented library	454.9	-18.5281
2221	Diversity-oriented library	350.4	-18.5264
2222	Diversity-oriented library	424.5	-18.5218
2223	Diversity-oriented library	338.5	-18.5214
2224	Diversity-oriented library	391.9	-18.5145
2225	Diversity-oriented library	554.7	-18.5127
2226	NAPR library	248.2	-18.5092
2227	Diversity-oriented library	381.4	-18.5035
2228	Diversity-oriented library	418.5	-18.4804
2229	Diversity-oriented library	394.4	-18.4791
2230	Diversity-oriented library	488.6	-18.479
2231	Diversity-oriented library	247.3	-18.4786
2232	Diversity-oriented library	310.4	-18.4777
2233	Diversity-oriented library	460.6	-18.4774
2234	Diversity-oriented library	287.3	-18.4611
2235	Diversity-oriented library	403.5	-18.4607
2236	NAPR library	424.4	-18.4569
2237	NAPR library	320.3	-18.4562
2238	Diversity-oriented library	429.5	-18.453
2239	Diversity-oriented library	403.8	-18.4515
2240	MoA library	437.6	-18.4515
2241	Diversity-oriented library	357.4	-18.4418
2242	NAPR library	1420.2	-18.441
2243	NAPR library	260.3	-18.4393
2244	Diversity-oriented library	445.9	-18.4373
2245	Diversity-oriented library	419	-18.4307
2246	Diversity-oriented library	423.4	-18.4252
2247	Diversity-oriented library	242.3	-18.4216
2248	Diversity-oriented library	410.5	-18.4214
2249	Diversity-oriented library	383.5	-18.4213
2250	Diversity-oriented library	463.6	-18.4193
2251	Diversity-oriented library	405.5	-18.4129
2252	Diversity-oriented library	521.6	-18.4099
2253	Diversity-oriented library	334.3	-18.4045
2254	Diversity-oriented library	367.5	-18.3945
2255	Diversity-oriented library	356.5	-18.3912
2256	Diversity-oriented library	384.5	-18.3876
2257	Diversity-oriented library	551.7	-18.3846
2258	Diversity-oriented library	348.4	-18.3832
2259	Diversity-oriented library	333.4	-18.38
2260	Diversity-oriented library	366.5	-18.379
2261	Diversity-oriented library	398.8	-18.3772
2262	Diversity-oriented library	424.9	-18.3701
2263	Diversity-oriented library	481.6	-18.3683
2264	Diversity-oriented library	392.5	-18.3674
2265	Diversity-oriented library	440.5	-18.3654
2266	Diversity-oriented library	290.3	-18.3542
2267	Diversity-oriented library	400.9	-18.3515
2268	Diversity-oriented library	441.5	-18.3474
2269	Diversity-oriented library	254.2	-18.3455
2270	Diversity-oriented library	382.5	-18.3437
2271	Diversity-oriented library	415.9	-18.3431
2272	Diversity-oriented library	360.4	-18.343
2273	Diversity-oriented library	520.6	-18.3379
2274	Diversity-oriented library	353.4	-18.334
2275	Diversity-oriented library	340.4	-18.3337
2276	Diversity-oriented library	410.4	-18.3333
2277	Diversity-oriented library	442.5	-18.3308
2278	Diversity-oriented library	444.6	-18.3277
2279	Diversity-oriented library	351.4	-18.3244
2280	Diversity-oriented library	512	-18.3214
2281	Diversity-oriented library	340.4	-18.3087
2282	Diversity-oriented library	417.5	-18.3033
2283	Diversity-oriented library	359.5	-18.2986
2284	Diversity-oriented library	307.4	-18.2902
2285	Diversity-oriented library	302.3	-18.2879
2286	Diversity-oriented library	474.6	-18.2859
2287	Diversity-oriented library	319.1	-18.2855
2288	Diversity-oriented library	290.4	-18.2854
2289	NAPR library	224.2	-18.2848
2290	Diversity-oriented library	344.4	-18.2707
2291	Diversity-oriented library	389.5	-18.2688
2292	Diversity-oriented library	296.8	-18.2615
2293	Diversity-oriented library	445.5	-18.2536
2294	Diversity-oriented library	566.1	-18.2526
2295	Diversity-oriented library	363.5	-18.2483
2296	Diversity-oriented library	367.5	-18.2472
2297	Diversity-oriented library	506.6	-18.2449
2298	Diversity-oriented library	328.4	-18.2446
2299	Diversity-oriented library	352.5	-18.2086
2300	Diversity-oriented library	403.5	-18.2006
2301	Diversity-oriented library	418.5	-18.2005
2302	Diversity-oriented library	404.5	-18.1983
2303	Diversity-oriented library	421.5	-18.1904
2304	Diversity-oriented library	449.6	-18.1872
2305	Diversity-oriented library	367.4	-18.187
2306	Diversity-oriented library	340.4	-18.1861
2307	Diversity-oriented library	458.6	-18.1848
2308	Diversity-oriented library	424.5	-18.1756
2309	Diversity-oriented library	393.6	-18.1743
2310	MoA library	838.9	-18.1705
2311	NAPR library	412.4	-18.1704
2312	Diversity-oriented library	374.5	-18.1662
2313	MoA library	219.2	-18.1608
2314	Diversity-oriented library	362.5	-18.1581
2315	Diversity-oriented library	397.5	-18.1546
2316	Diversity-oriented library	349.5	-18.1421
2317	NAPR library	430.5	-18.1413
2318	Diversity-oriented library	455.5	-18.1386
2319	Diversity-oriented library	444.6	-18.1336
2320	Diversity-oriented library	420.4	-18.1253
2321	Diversity-oriented library	340.4	-18.123
2322	Diversity-oriented library	322.4	-18.1139
2323	Diversity-oriented library	346.4	-18.111
2324	Diversity-oriented library	384.4	-18.1099
2325	Diversity-oriented library	394.5	-18.1071
2326	Diversity-oriented library	381.5	-18.1023
2327	Diversity-oriented library	341.5	-18.1014
2328	Diversity-oriented library	368.5	-18.1005
2329	Diversity-oriented library	317.3	-18.0989
2330	Diversity-oriented library	392.5	-18.089
2331	Diversity-oriented library	441.5	-18.0858
2332	Diversity-oriented library	350.4	-18.0817
2333	Diversity-oriented library	508.6	-18.0782
2334	Diversity-oriented library	415.4	-18.0756
2335	NAPR library	294.4	-18.0656
2336	Diversity-oriented library	381.4	-18.0609
2337	Diversity-oriented library	328.3	-18.0576
2338	Diversity-oriented library	335.4	-18.0478
2339	Diversity-oriented library	342.4	-18.0458
2340	Diversity-oriented library	355.4	-18.0456
2341	Diversity-oriented library	378.5	-18.0429
2342	Diversity-oriented library	426.9	-18.0292
2343	Diversity-oriented library	435.6	-18.0288
2344	Diversity-oriented library	319.3	-18.0263
2345	MoA library	483.4	-18.0258
2346	Diversity-oriented library	554.4	-18.021
2347	Diversity-oriented library	363.4	-18.0062
2348	Diversity-oriented library	378.5	-18.0035
2349	Diversity-oriented library	372.5	-18.0009
2350	Diversity-oriented library	368.4	-17.9991
2351	Diversity-oriented library	434.5	-17.9774
2352	Diversity-oriented library	459.6	-17.9715
2353	Diversity-oriented library	512.6	-17.9676
2354	Diversity-oriented library	415.5	-17.9642
2355	Diversity-oriented library	353.4	-17.9572
2356	Diversity-oriented library	361.4	-17.9468
2357	Diversity-oriented library	473.6	-17.9448
2358	Diversity-oriented library	435.5	-17.9441
2359	Diversity-oriented library	437.6	-17.9437
2360	Diversity-oriented library	520.6	-17.939
2361	NAPR library	228.3	-17.936
2362	NAPR library	404.5	-17.9337
2363	Diversity-oriented library	392.5	-17.9327
2364	Diversity-oriented library	507.6	-17.9321
2365	Diversity-oriented library	403.5	-17.9282
2366	Diversity-oriented library	406.5	-17.9256
2367	Diversity-oriented library	401.5	-17.9253
2368	Diversity-oriented library	463.5	-17.9139
2369	Diversity-oriented library	442.5	-17.9132
2370	Diversity-oriented library	378.4	-17.9125
2371	Diversity-oriented library	348.5	-17.9075
2372	Diversity-oriented library	398.6	-17.8967
2373	Diversity-oriented library	408.5	-17.8915
2374	Diversity-oriented library	502.6	-17.8885
2375	NAPR library	432.6	-17.8862
2376	Diversity-oriented library	470.6	-17.8849
2377	Diversity-oriented library	372.5	-17.8828
2378	Diversity-oriented library	358.8	-17.8828
2379	Diversity-oriented library	375.5	-17.8816
2380	Diversity-oriented library	426.5	-17.8708
2381	Diversity-oriented library	347.5	-17.8697
2382	Diversity-oriented library	265.4	-17.8665
2383	Diversity-oriented library	302.8	-17.8552
2384	Diversity-oriented library	482.6	-17.8513
2385	Diversity-oriented library	514.6	-17.8501
2386	Diversity-oriented library	361.9	-17.8498
2387	NAPR library	264.4	-17.8483
2388	NAPR library	156.1	-17.8365
2389	Diversity-oriented library	381.5	-17.8303
2390	Diversity-oriented library	468.6	-17.8291
2391	Diversity-oriented library	501.7	-17.8288
2392	Diversity-oriented library	508.6	-17.8269
2393	Diversity-oriented library	417.5	-17.8147
2394	Diversity-oriented library	447.5	-17.8119
2395	Diversity-oriented library	365.4	-17.8102
2396	Diversity-oriented library	281.4	-17.8098
2397	Diversity-oriented library	342.4	-17.8095
2398	Diversity-oriented library	378.5	-17.8091
2399	Diversity-oriented library	405.4	-17.8073
2400	Diversity-oriented library	364.5	-17.8047
2401	Diversity-oriented library	425.4	-17.8035
2402	MoA library	352.8	-17.8028
2403	Diversity-oriented library	417.5	-17.8022
2404	Diversity-oriented library	364.4	-17.7994
2405	Diversity-oriented library	409.5	-17.7969
2406	Diversity-oriented library	314.5	-17.7896
2407	Diversity-oriented library	313.4	-17.7886
2408	Diversity-oriented library	285.4	-17.782
2409	Diversity-oriented library	400.5	-17.7748
2410	Diversity-oriented library	337.4	-17.774
2411	Diversity-oriented library	361.4	-17.7681
2412	Diversity-oriented library	414	-17.7641
2413	Diversity-oriented library	374.5	-17.7629
2414	Diversity-oriented library	530.6	-17.76
2415	Diversity-oriented library	387	-17.7597
2416	Diversity-oriented library	376.5	-17.7584
2417	Diversity-oriented library	371.5	-17.7578
2418	Diversity-oriented library	336.4	-17.7479
2419	Diversity-oriented library	320.4	-17.7477
2420	Diversity-oriented library	308.3	-17.7424
2421	Diversity-oriented library	182.2	-17.7394
2422	Diversity-oriented library	372.4	-17.7378
2423	Diversity-oriented library	528.6	-17.7247
2424	Diversity-oriented library	447.5	-17.7244
2425	Diversity-oriented library	426.5	-17.7203
2426	Diversity-oriented library	365.5	-17.7045
2427	NAPR library	576.8	-17.696
2428	Diversity-oriented library	565.1	-17.695
2429	Diversity-oriented library	383.5	-17.6944
2430	Diversity-oriented library	426.5	-17.6944
2431	Diversity-oriented library	360.5	-17.6872
2432	Diversity-oriented library	415.4	-17.6841
2433	Diversity-oriented library	513.1	-17.6822
2434	Diversity-oriented library	364.9	-17.6802
2435	Diversity-oriented library	373.5	-17.6767
2436	Diversity-oriented library	389.5	-17.6736
2437	Diversity-oriented library	354.5	-17.6676
2438	Diversity-oriented library	395.5	-17.6661
2439	Diversity-oriented library	338.3	-17.6645
2440	NAPR library	340.5	-17.6605
2441	Diversity-oriented library	341.4	-17.654
2442	Diversity-oriented library	391.5	-17.6518
2443	Diversity-oriented library	377.4	-17.6485
2444	Diversity-oriented library	499.6	-17.6451
2445	Diversity-oriented library	379.5	-17.6408
2446	Diversity-oriented library	296.3	-17.6225
2447	Diversity-oriented library	368.5	-17.6189
2448	Diversity-oriented library	505.6	-17.6159
2449	Diversity-oriented library	390.4	-17.6139
2450	Diversity-oriented library	324.8	-17.6059
2451	Diversity-oriented library	332.4	-17.6031
2452	Diversity-oriented library	542.8	-17.5904
2453	Diversity-oriented library	384.3	-17.5838
2454	Diversity-oriented library	399.5	-17.575
2455	Diversity-oriented library	417.5	-17.5663
2456	Diversity-oriented library	414.5	-17.5518
2457	Diversity-oriented library	392.9	-17.5508
2458	Diversity-oriented library	326.4	-17.5495
2459	Diversity-oriented library	377.5	-17.545
2460	Diversity-oriented library	388.5	-17.5443
2461	Diversity-oriented library	426.5	-17.5381
2462	Diversity-oriented library	340.4	-17.5375
2463	Diversity-oriented library	375.6	-17.5351
2464	Diversity-oriented library	489.7	-17.5317
2465	Diversity-oriented library	304.4	-17.5269
2466	Diversity-oriented library	434.6	-17.5254
2467	Diversity-oriented library	411.5	-17.5253
2468	Diversity-oriented library	362.4	-17.5223
2469	Diversity-oriented library	366.4	-17.516
2470	Diversity-oriented library	358.5	-17.516
2471	Diversity-oriented library	433.4	-17.5103
2472	Diversity-oriented library	369.5	-17.5092
2473	Diversity-oriented library	321.4	-17.5067
2474	Diversity-oriented library	375.5	-17.5054
2475	Diversity-oriented library	382.5	-17.5029
2476	Diversity-oriented library	572.7	-17.4958
2477	Diversity-oriented library	437.5	-17.4957
2478	Diversity-oriented library	463.5	-17.493
2479	Diversity-oriented library	347.4	-17.4773
2480	Diversity-oriented library	392.9	-17.4682
2481	Diversity-oriented library	389.5	-17.4669
2482	Diversity-oriented library	407.5	-17.4666
2483	Diversity-oriented library	339.4	-17.4641
2484	Diversity-oriented library	447	-17.459
2485	Diversity-oriented library	408.5	-17.4496
2486	NAPR library	721.2	-17.4485
2487	Diversity-oriented library	402.5	-17.4408
2488	Diversity-oriented library	373.5	-17.4404
2489	Diversity-oriented library	367.5	-17.4333
2490	Diversity-oriented library	564.7	-17.4324
2491	Diversity-oriented library	548.6	-17.4312
2492	Diversity-oriented library	383.5	-17.4248
2493	Diversity-oriented library	311.4	-17.4182
2494	Diversity-oriented library	392.9	-17.418
2495	Diversity-oriented library	499.6	-17.4169
2496	Diversity-oriented library	380.9	-17.4165
2497	Diversity-oriented library	419.6	-17.4135
2498	Diversity-oriented library	302.3	-17.4102
2499	Diversity-oriented library	459.6	-17.4057
2500	Diversity-oriented library	315.8	-17.3995
2501	Diversity-oriented library	431.6	-17.3849
2502	Diversity-oriented library	247.3	-17.3832
2503	Diversity-oriented library	318.4	-17.3819
2504	NAPR library	734.8	-17.3771
2505	Diversity-oriented library	392.5	-17.3757
2506	Diversity-oriented library	557.6	-17.361
2507	Diversity-oriented library	338.9	-17.3582
2508	Diversity-oriented library	433.5	-17.357
2509	Diversity-oriented library	497.6	-17.357
2510	Diversity-oriented library	414.5	-17.3548
2511	Diversity-oriented library	481.5	-17.3539
2512	Diversity-oriented library	404.5	-17.3534
2513	Diversity-oriented library	379.5	-17.348
2514	Diversity-oriented library	384.5	-17.3478
2515	Diversity-oriented library	379.5	-17.3473
2516	Diversity-oriented library	832	-17.3278
2517	Diversity-oriented library	441	-17.3174
2518	Diversity-oriented library	278.3	-17.3167
2519	Diversity-oriented library	404.5	-17.3139
2520	Diversity-oriented library	341.4	-17.3132
2521	Diversity-oriented library	316.4	-17.3081
2522	Diversity-oriented library	393.4	-17.3061
2523	Diversity-oriented library	232.3	-17.2995
2524	Diversity-oriented library	314.3	-17.2989
2525	Diversity-oriented library	424.6	-17.2962
2526	Diversity-oriented library	438.5	-17.2922
2527	Diversity-oriented library	354.5	-17.2896
2528	Diversity-oriented library	324.4	-17.2893
2529	Diversity-oriented library	341.4	-17.2778
2530	Diversity-oriented library	316.4	-17.2653
2531	Diversity-oriented library	366.5	-17.2616
2532	Diversity-oriented library	405.6	-17.2539
2533	Diversity-oriented library	517.6	-17.2492
2534	Diversity-oriented library	347.4	-17.2387
2535	Diversity-oriented library	380.5	-17.2319
2536	Diversity-oriented library	420.9	-17.2299
2537	Diversity-oriented library	408.5	-17.2226
2538	Diversity-oriented library	461.6	-17.2171
2539	MoA library	359.4	-17.2142
2540	Diversity-oriented library	335.4	-17.2113
2541	Diversity-oriented library	469.5	-17.2109
2542	Diversity-oriented library	446	-17.2067
2543	Diversity-oriented library	260.3	-17.2054
2544	Diversity-oriented library	338.4	-17.2013
2545	Diversity-oriented library	329.4	-17.1913
2546	Diversity-oriented library	452.6	-17.1835
2547	Diversity-oriented library	447.6	-17.1819
2548	Diversity-oriented library	400.5	-17.1804
2549	Diversity-oriented library	374.4	-17.1772
2550	Diversity-oriented library	438.5	-17.1766
2551	Diversity-oriented library	340.4	-17.1736
2552	Diversity-oriented library	406.5	-17.1716
2553	Diversity-oriented library	273.3	-17.1688
2554	Diversity-oriented library	350.4	-17.1685
2555	Diversity-oriented library	388.5	-17.1564
2556	Diversity-oriented library	427.5	-17.1546
2557	Diversity-oriented library	424.5	-17.1431
2558	Diversity-oriented library	442.3	-17.1407
2559	Diversity-oriented library	330.4	-17.1361
2560	Diversity-oriented library	480.5	-17.1309
2561	Diversity-oriented library	343.4	-17.1278
2562	Diversity-oriented library	383.4	-17.1244
2563	Diversity-oriented library	293.3	-17.1225
2564	Diversity-oriented library	420.5	-17.1188
2565	Diversity-oriented library	411.6	-17.1183
2566	Diversity-oriented library	377.5	-17.1166
2567	Diversity-oriented library	441.5	-17.1137
2568	Diversity-oriented library	405.8	-17.1135
2569	Diversity-oriented library	460.5	-17.1119
2570	Diversity-oriented library	416.5	-17.1083
2571	Diversity-oriented library	436.6	-17.1074
2572	Diversity-oriented library	367.4	-17.1047
2573	Diversity-oriented library	449.6	-17.1025
2574	Diversity-oriented library	396.5	-17.1003
2575	Diversity-oriented library	447.6	-17.0955
2576	Diversity-oriented library	442.5	-17.0888
2577	Diversity-oriented library	413.5	-17.0824
2578	Diversity-oriented library	398.5	-17.0745
2579	Diversity-oriented library	383.5	-17.0729
2580	Diversity-oriented library	308.4	-17.0689
2581	Diversity-oriented library	352.4	-17.0673
2582	Diversity-oriented library	592.8	-17.0538
2583	Diversity-oriented library	322.4	-17.0507
2584	Diversity-oriented library	408.4	-17.0501
2585	Diversity-oriented library	349.4	-17.0481
2586	Diversity-oriented library	394.5	-17.0271
2587	Diversity-oriented library	326.3	-17.0265
2588	NAPR library	236.3	-17.0246
2589	Diversity-oriented library	418.5	-17.0238
2590	Diversity-oriented library	406.5	-17.001
2591	Diversity-oriented library	417.5	-17.0008
2592	Diversity-oriented library	460.5	-16.9987
2593	Diversity-oriented library	381.4	-16.997
2594	Diversity-oriented library	425.5	-16.9945
2595	Diversity-oriented library	459.5	-16.9937
2596	Diversity-oriented library	416.5	-16.9923
2597	Diversity-oriented library	484.6	-16.9921
2598	Diversity-oriented library	337.4	-16.9907
2599	Diversity-oriented library	348.4	-16.9725
2600	NAPR library	295.4	-16.9616
2601	Diversity-oriented library	353.9	-16.9604
2602	Diversity-oriented library	491.5	-16.9551
2603	Diversity-oriented library	335.4	-16.9465
2604	Diversity-oriented library	334.2	-16.9406
2605	Diversity-oriented library	392.5	-16.9396
2606	Diversity-oriented library	302.8	-16.928
2607	Diversity-oriented library	344.4	-16.926
2608	Diversity-oriented library	522.7	-16.9159
2609	Diversity-oriented library	341.5	-16.91
2610	Diversity-oriented library	406.5	-16.9095
2611	MoA library	420.5	-16.9048
2612	Diversity-oriented library	396.5	-16.9035
2613	Diversity-oriented library	419.5	-16.9027
2614	NAPR library	316.4	-16.8998
2615	Diversity-oriented library	342.4	-16.8994
2616	Diversity-oriented library	514.7	-16.892
2617	Diversity-oriented library	448.6	-16.8914
2618	Diversity-oriented library	407.5	-16.8911
2619	Diversity-oriented library	429.5	-16.8881
2620	Diversity-oriented library	441.5	-16.8836
2621	Diversity-oriented library	508.4	-16.882
2622	Diversity-oriented library	376.4	-16.8818
2623	Diversity-oriented library	461.4	-16.8739
2624	Diversity-oriented library	504.6	-16.8683
2625	Diversity-oriented library	398.5	-16.8652
2626	Diversity-oriented library	321.5	-16.8627
2627	NAPR library	534.7	-16.8614
2628	Diversity-oriented library	348.5	-16.8589
2629	Diversity-oriented library	412.5	-16.8576
2630	Diversity-oriented library	344.4	-16.8519
2631	Diversity-oriented library	320.4	-16.8435
2632	Diversity-oriented library	329.8	-16.8387
2633	Diversity-oriented library	287.4	-16.8375
2634	Diversity-oriented library	408.5	-16.8341
2635	Diversity-oriented library	358.4	-16.8281
2636	Diversity-oriented library	427.5	-16.8278
2637	MoA library	659.9	-16.8259
2638	Diversity-oriented library	414.4	-16.8249
2639	Diversity-oriented library	349.4	-16.8136
2640	Diversity-oriented library	455.5	-16.8113
2641	MoA library	392.5	-16.811
2642	Diversity-oriented library	483.6	-16.8099
2643	Diversity-oriented library	423.6	-16.8092
2644	Diversity-oriented library	362.4	-16.8076
2645	Diversity-oriented library	618.6	-16.8035
2646	Diversity-oriented library	443.5	-16.8013
2647	Diversity-oriented library	426.5	-16.8012
2648	Diversity-oriented library	381.5	-16.7907
2649	Diversity-oriented library	253.3	-16.787
2650	Diversity-oriented library	425.9	-16.7869
2651	Diversity-oriented library	432.5	-16.7855
2652	Diversity-oriented library	306.3	-16.7808
2653	Diversity-oriented library	494.6	-16.7764
2654	MoA library	586.2	-16.7755
2655	Diversity-oriented library	282.3	-16.7723
2656	Diversity-oriented library	394.5	-16.7674
2657	Diversity-oriented library	268.3	-16.7658
2658	NAPR library	628.8	-16.76
2659	Diversity-oriented library	691.9	-16.7552
2660	NAPR library	949.2	-16.7531
2661	Diversity-oriented library	345.7	-16.7472
2662	Diversity-oriented library	327.3	-16.7415
2663	Diversity-oriented library	440.5	-16.7372
2664	Diversity-oriented library	534.1	-16.7328
2665	Diversity-oriented library	300.4	-16.7302
2666	Diversity-oriented library	358.4	-16.726
2667	Diversity-oriented library	345.4	-16.7232
2668	Diversity-oriented library	336.4	-16.7197
2669	Diversity-oriented library	475.4	-16.717
2670	Diversity-oriented library	420.6	-16.717
2671	Diversity-oriented library	371.5	-16.7147
2672	Diversity-oriented library	393.5	-16.6983
2673	Diversity-oriented library	360.5	-16.6953
2674	Diversity-oriented library	367.5	-16.6931
2675	Diversity-oriented library	332.8	-16.6876
2676	Diversity-oriented library	474.6	-16.6842
2677	Diversity-oriented library	403.4	-16.6817
2678	Diversity-oriented library	289.3	-16.6736
2679	Diversity-oriented library	374.5	-16.6648
2680	Diversity-oriented library	291.3	-16.6576
2681	Diversity-oriented library	460.6	-16.6512
2682	Diversity-oriented library	380.5	-16.6497
2683	Diversity-oriented library	337.4	-16.6493
2684	Diversity-oriented library	330.4	-16.6459
2685	Diversity-oriented library	391.5	-16.6459
2686	Diversity-oriented library	368.4	-16.6455
2687	Diversity-oriented library	262.3	-16.6454
2688	Diversity-oriented library	342.4	-16.6439
2689	Diversity-oriented library	343.4	-16.6329
2690	Diversity-oriented library	438.5	-16.625
2691	Diversity-oriented library	429.5	-16.6244
2692	Diversity-oriented library	354.4	-16.6223
2693	Diversity-oriented library	412.6	-16.6211
2694	Diversity-oriented library	384.8	-16.6168
2695	Diversity-oriented library	385.9	-16.6164
2696	Diversity-oriented library	337.4	-16.6131
2697	Diversity-oriented library	394.5	-16.6106
2698	Diversity-oriented library	329.4	-16.6073
2699	Diversity-oriented library	347.9	-16.6069
2700	Diversity-oriented library	423.3	-16.6053
2701	Diversity-oriented library	402.5	-16.5941
2702	Diversity-oriented library	431.6	-16.5836
2703	Diversity-oriented library	321.4	-16.5835
2704	Diversity-oriented library	390.5	-16.5835
2705	Diversity-oriented library	419.5	-16.5817
2706	Diversity-oriented library	404.9	-16.5792
2707	Diversity-oriented library	296.4	-16.5756
2708	Diversity-oriented library	534.7	-16.569
2709	Diversity-oriented library	431.5	-16.5617
2710	Diversity-oriented library	337.4	-16.5584
2711	Diversity-oriented library	367.4	-16.5567
2712	Diversity-oriented library	352.4	-16.5529
2713	Diversity-oriented library	426.5	-16.5452
2714	Diversity-oriented library	400.5	-16.5425
2715	Diversity-oriented library	511.6	-16.5409
2716	Diversity-oriented library	355.4	-16.5408
2717	Diversity-oriented library	377.5	-16.5391
2718	Diversity-oriented library	396.4	-16.5359
2719	Diversity-oriented library	376.3	-16.5353
2720	Diversity-oriented library	472.6	-16.5291
2721	NAPR library	372.4	-16.5262
2722	Diversity-oriented library	354.5	-16.5235
2723	Diversity-oriented library	412.4	-16.5232
2724	Diversity-oriented library	328.4	-16.5217
2725	Diversity-oriented library	363.4	-16.5215
2726	Diversity-oriented library	349.4	-16.5211
2727	Diversity-oriented library	293.3	-16.5008
2728	Diversity-oriented library	361.4	-16.4972
2729	Diversity-oriented library	324.4	-16.496
2730	Diversity-oriented library	397.5	-16.4889
2731	NAPR library	384.5	-16.4855
2732	NAPR library	1072.4	-16.4841
2733	Diversity-oriented library	399.4	-16.4808
2734	Diversity-oriented library	293.4	-16.4798
2735	Diversity-oriented library	330.3	-16.4776
2736	Diversity-oriented library	367.5	-16.4743
2737	Diversity-oriented library	337.4	-16.4739
2738	Diversity-oriented library	330.3	-16.4687
2739	Diversity-oriented library	310.4	-16.46
2740	Diversity-oriented library	432.6	-16.4593
2741	Diversity-oriented library	352.4	-16.4496
2742	Diversity-oriented library	389.5	-16.4467
2743	Diversity-oriented library	449.6	-16.4443
2744	Diversity-oriented library	397.5	-16.4402
2745	Diversity-oriented library	414.5	-16.4396
2746	Diversity-oriented library	393.5	-16.4388
2747	NAPR library	294.4	-16.4232
2748	Diversity-oriented library	321.4	-16.4232
2749	Diversity-oriented library	394.5	-16.4227
2750	Diversity-oriented library	406.4	-16.4221
2751	Diversity-oriented library	372.8	-16.4213
2752	Diversity-oriented library	425.5	-16.4212
2753	Diversity-oriented library	344.4	-16.4178
2754	Diversity-oriented library	527	-16.4143
2755	Diversity-oriented library	531.4	-16.4114
2756	Diversity-oriented library	459.6	-16.4098
2757	MoA library	339.5	-16.4079
2758	Diversity-oriented library	403.5	-16.4033
2759	Diversity-oriented library	531	-16.3993
2760	Diversity-oriented library	406.9	-16.3992
2761	Diversity-oriented library	551.7	-16.3875
2762	Diversity-oriented library	434.5	-16.3849
2763	Diversity-oriented library	389.5	-16.3846
2764	Diversity-oriented library	404.5	-16.3781
2765	NAPR library	428.6	-16.3769
2766	Diversity-oriented library	399.5	-16.3715
2767	Diversity-oriented library	442.4	-16.3698
2768	Diversity-oriented library	380.5	-16.3663
2769	Diversity-oriented library	462.6	-16.3639
2770	Diversity-oriented library	413.5	-16.3607
2771	NAPR library	486.6	-16.3502
2772	Diversity-oriented library	236.3	-16.3453
2773	Diversity-oriented library	334.4	-16.3418
2774	Diversity-oriented library	282.3	-16.3348
2775	Diversity-oriented library	360.4	-16.3341
2776	Diversity-oriented library	404.4	-16.3329
2777	Diversity-oriented library	418.5	-16.3285
2778	Diversity-oriented library	446.4	-16.3264
2779	NAPR library	348.4	-16.3245
2780	Diversity-oriented library	375.5	-16.313
2781	Diversity-oriented library	495.2	-16.3103
2782	Diversity-oriented library	328.8	-16.3102
2783	Diversity-oriented library	348.9	-16.3046
2784	Diversity-oriented library	228.2	-16.3043
2785	Diversity-oriented library	331.2	-16.2989
2786	Diversity-oriented library	561.7	-16.2948
2787	Diversity-oriented library	306.3	-16.2927
2788	Diversity-oriented library	340.4	-16.2884
2789	Diversity-oriented library	370.4	-16.2786
2790	Diversity-oriented library	394.9	-16.2781
2791	Diversity-oriented library	284.4	-16.2708
2792	Diversity-oriented library	412.5	-16.2705
2793	Diversity-oriented library	408.5	-16.2635
2794	NAPR library	584.6	-16.2542
2795	Diversity-oriented library	548.5	-16.2525
2796	Diversity-oriented library	464.6	-16.2514
2797	Diversity-oriented library	371.5	-16.2514
2798	Diversity-oriented library	530.6	-16.2513
2799	Diversity-oriented library	536.6	-16.2459
2800	Diversity-oriented library	571.7	-16.2255
2801	Diversity-oriented library	336.4	-16.2248
2802	Diversity-oriented library	371.4	-16.2246
2803	Diversity-oriented library	435.5	-16.2155
2804	Diversity-oriented library	482.6	-16.2015
2805	Diversity-oriented library	334.4	-16.201
2806	Diversity-oriented library	415.5	-16.1954
2807	Diversity-oriented library	436.5	-16.1871
2808	Diversity-oriented library	278.4	-16.1796
2809	Diversity-oriented library	433.6	-16.1792
2810	NAPR library	356.4	-16.1792
2811	Diversity-oriented library	366.5	-16.173
2812	Diversity-oriented library	399.5	-16.1721
2813	Diversity-oriented library	359.5	-16.1665
2814	Diversity-oriented library	296.4	-16.1642
2815	Diversity-oriented library	508.6	-16.1603
2816	Diversity-oriented library	417.9	-16.1555
2817	Diversity-oriented library	423.6	-16.1523
2818	Diversity-oriented library	473.5	-16.1492
2819	MoA library	607.7	-16.1482
2820	Diversity-oriented library	269.1	-16.1428
2821	Diversity-oriented library	408.5	-16.1425
2822	Diversity-oriented library	311.2	-16.1398
2823	Diversity-oriented library	392.4	-16.1386
2824	Diversity-oriented library	506.6	-16.1371
2825	Diversity-oriented library	377.4	-16.1357
2826	Diversity-oriented library	534.7	-16.1272
2827	Diversity-oriented library	433.4	-16.1248
2828	Diversity-oriented library	531.4	-16.1195
2829	Diversity-oriented library	367.5	-16.119
2830	Diversity-oriented library	540.6	-16.1136
2831	Diversity-oriented library	407.5	-16.1113
2832	NAPR library	1598.6	-16.0936
2833	MoA library	336.8	-16.0923
2834	Diversity-oriented library	394.4	-16.0917
2835	Diversity-oriented library	488.6	-16.0854
2836	Diversity-oriented library	446.5	-16.0843
2837	Diversity-oriented library	412.5	-16.0808
2838	Diversity-oriented library	411.3	-16.0795
2839	Diversity-oriented library	438.5	-16.07
2840	Diversity-oriented library	392.5	-16.0668
2841	Diversity-oriented library	434.5	-16.0595
2842	Diversity-oriented library	335.4	-16.0559
2843	Diversity-oriented library	517.5	-16.0549
2844	Diversity-oriented library	371.5	-16.0521
2845	Diversity-oriented library	410.5	-16.0467
2846	Diversity-oriented library	464.6	-16.0444
2847	NAPR library	874.1	-16.0411
2848	Diversity-oriented library	271.3	-16.0379
2849	Diversity-oriented library	399.4	-16.0371
2850	Diversity-oriented library	277.4	-16.0341
2851	Diversity-oriented library	412.4	-16.0335
2852	Diversity-oriented library	289.4	-16.025
2853	Diversity-oriented library	385.5	-16.0234
2854	Diversity-oriented library	350.4	-16.0207
2855	Diversity-oriented library	381.9	-16.0171
2856	Diversity-oriented library	516.1	-16.0171
2857	Diversity-oriented library	384.5	-16.0124
2858	Diversity-oriented library	405.5	-16.0097
2859	Diversity-oriented library	428.5	-16.0018
2860	Diversity-oriented library	359.5	-15.9986
2861	Diversity-oriented library	444	-15.9938
2862	Diversity-oriented library	464.9	-15.9921
2863	Diversity-oriented library	430.5	-15.9919
2864	Diversity-oriented library	424.5	-15.9901
2865	Diversity-oriented library	324.3	-15.9864
2866	Diversity-oriented library	413.6	-15.982
2867	Diversity-oriented library	353.5	-15.9819
2868	Diversity-oriented library	456.6	-15.9815
2869	Diversity-oriented library	426.4	-15.9728
2870	NAPR library	404.5	-15.9679
2871	Diversity-oriented library	396.8	-15.9597
2872	Diversity-oriented library	393.6	-15.9588
2873	Diversity-oriented library	319.4	-15.9556
2874	Diversity-oriented library	403.5	-15.9436
2875	Diversity-oriented library	516.6	-15.9402
2876	Diversity-oriented library	400.9	-15.9383
2877	NAPR library	304.5	-15.9383
2878	Diversity-oriented library	374.5	-15.938
2879	Diversity-oriented library	405.5	-15.9332
2880	Diversity-oriented library	419.4	-15.9289
2881	Diversity-oriented library	447.5	-15.9289
2882	Diversity-oriented library	487.1	-15.9254
2883	Diversity-oriented library	369.4	-15.9228
2884	Diversity-oriented library	322.8	-15.9225
2885	Diversity-oriented library	385.5	-15.9218
2886	Diversity-oriented library	299.3	-15.918
2887	Diversity-oriented library	415.2	-15.9108
2888	Diversity-oriented library	425.5	-15.9102
2889	Diversity-oriented library	270.3	-15.8992
2890	Diversity-oriented library	418.5	-15.8947
2891	Diversity-oriented library	360.4	-15.8944
2892	Diversity-oriented library	343.4	-15.8893
2893	Diversity-oriented library	336.4	-15.8804
2894	Diversity-oriented library	454.5	-15.877
2895	Diversity-oriented library	461.6	-15.8739
2896	Diversity-oriented library	496.5	-15.8735
2897	Diversity-oriented library	335.4	-15.8714
2898	Diversity-oriented library	371.4	-15.8626
2899	NAPR library	342.3	-15.8539
2900	Diversity-oriented library	438.5	-15.8523
2901	Diversity-oriented library	397.4	-15.846
2902	NAPR library	394.4	-15.8449
2903	Diversity-oriented library	365.4	-15.8416
2904	Diversity-oriented library	396.5	-15.8391
2905	Diversity-oriented library	339.4	-15.8338
2906	Diversity-oriented library	492.6	-15.8325
2907	Diversity-oriented library	428.5	-15.8237
2908	Diversity-oriented library	372.4	-15.8169
2909	Diversity-oriented library	383.5	-15.8151
2910	Diversity-oriented library	395.5	-15.8101
2911	Diversity-oriented library	309.4	-15.8071
2912	Diversity-oriented library	480	-15.7979
2913	Diversity-oriented library	477.5	-15.7946
2914	MoA library	420.6	-15.7944
2915	Diversity-oriented library	362.4	-15.7938
2916	Diversity-oriented library	343.9	-15.7921
2917	Diversity-oriented library	259.3	-15.7881
2918	Diversity-oriented library	459.5	-15.788
2919	Diversity-oriented library	326.4	-15.7867
2920	Diversity-oriented library	352.3	-15.7813
2921	Diversity-oriented library	382.4	-15.7738
2922	Diversity-oriented library	365.4	-15.7669
2923	Diversity-oriented library	436.6	-15.7667
2924	Diversity-oriented library	402.5	-15.764
2925	NAPR library	292.4	-15.7581
2926	Diversity-oriented library	333.4	-15.7537
2927	NAPR library	408.6	-15.7501
2928	Diversity-oriented library	475.5	-15.7484
2929	Diversity-oriented library	330.4	-15.7461
2930	Diversity-oriented library	397.5	-15.7329
2931	Diversity-oriented library	385.5	-15.7295
2932	MoA library	392.5	-15.7249
2933	Diversity-oriented library	343.3	-15.7244
2934	Diversity-oriented library	387.4	-15.7237
2935	NAPR library	1022.3	-15.7197
2936	Diversity-oriented library	390.5	-15.7157
2937	Diversity-oriented library	372.4	-15.7112
2938	Diversity-oriented library	384.4	-15.7093
2939	Diversity-oriented library	315.8	-15.6957
2940	MoA library	411.6	-15.6914
2941	Diversity-oriented library	314.4	-15.6897
2942	Diversity-oriented library	339.4	-15.6895
2943	Diversity-oriented library	332.4	-15.6857
2944	Diversity-oriented library	482.6	-15.6845
2945	Diversity-oriented library	280.3	-15.6782
2946	Diversity-oriented library	432.9	-15.6766
2947	Diversity-oriented library	557.6	-15.6672
2948	Diversity-oriented library	346.5	-15.6624
2949	Diversity-oriented library	380.9	-15.6615
2950	Diversity-oriented library	381.9	-15.6601
2951	Diversity-oriented library	435.5	-15.6534
2952	Diversity-oriented library	366.9	-15.6475
2953	Diversity-oriented library	391	-15.6474
2954	Diversity-oriented library	463.9	-15.6465
2955	Diversity-oriented library	405.4	-15.6458
2956	Diversity-oriented library	389.5	-15.6449
2957	Diversity-oriented library	331.4	-15.6402
2958	Diversity-oriented library	376.5	-15.6375
2959	Diversity-oriented library	359.5	-15.6332
2960	Diversity-oriented library	366.4	-15.6326
2961	Diversity-oriented library	339.4	-15.6301
2962	Diversity-oriented library	379.5	-15.628
2963	Diversity-oriented library	470.5	-15.6271
2964	NAPR library	398.4	-15.6256
2965	Diversity-oriented library	335.4	-15.6234
2966	Diversity-oriented library	411.5	-15.6222
2967	Diversity-oriented library	373.9	-15.6201
2968	Diversity-oriented library	408.9	-15.6173
2969	Diversity-oriented library	433.5	-15.6151
2970	Diversity-oriented library	420.6	-15.6083
2971	Diversity-oriented library	475	-15.6073
2972	Diversity-oriented library	337.4	-15.6
2973	Diversity-oriented library	378.5	-15.5997
2974	Diversity-oriented library	383.4	-15.5994
2975	Diversity-oriented library	395.9	-15.5992
2976	Diversity-oriented library	381.4	-15.5983
2977	Diversity-oriented library	392.4	-15.594
2978	Diversity-oriented library	340.4	-15.5917
2979	Diversity-oriented library	439.5	-15.5866
2980	Diversity-oriented library	437.6	-15.5799
2981	NAPR library	491.6	-15.5766
2982	Diversity-oriented library	274.4	-15.5765
2983	Diversity-oriented library	342.5	-15.5761
2984	NAPR library	638.6	-15.5751
2985	Diversity-oriented library	283.4	-15.5715
2986	NAPR library	398.4	-15.5641
2987	Diversity-oriented library	360.5	-15.561
2988	Diversity-oriented library	499.4	-15.5598
2989	Diversity-oriented library	347.4	-15.5597
2990	Diversity-oriented library	427.6	-15.5567
2991	Diversity-oriented library	416.5	-15.5552
2992	Diversity-oriented library	361.4	-15.551
2993	Diversity-oriented library	551.7	-15.5487
2994	Diversity-oriented library	459.5	-15.5407
2995	Diversity-oriented library	253.3	-15.5399
2996	Diversity-oriented library	339.4	-15.5381
2997	Diversity-oriented library	496.6	-15.5371
2998	Diversity-oriented library	740.3	-15.5333
2999	Diversity-oriented library	430.6	-15.5313
3000	Diversity-oriented library	377.4	-15.5305
3001	Diversity-oriented library	430.5	-15.5275
3002	Diversity-oriented library	334.4	-15.5259
3003	Diversity-oriented library	377.4	-15.5186
3004	Diversity-oriented library	511.6	-15.5178
3005	Diversity-oriented library	420.6	-15.5161
3006	Diversity-oriented library	486.6	-15.5153
3007	Diversity-oriented library	208.3	-15.5101
3008	Diversity-oriented library	391.3	-15.5098
3009	Diversity-oriented library	411.6	-15.5023
3010	Diversity-oriented library	498.5	-15.5015
3011	Diversity-oriented library	392.8	-15.4944
3012	Diversity-oriented library	440.5	-15.4918
3013	Diversity-oriented library	388.5	-15.491
3014	Diversity-oriented library	440.9	-15.4906
3015	Diversity-oriented library	360.5	-15.4842
3016	Diversity-oriented library	419.5	-15.4813
3017	Diversity-oriented library	296.2	-15.4786
3018	Diversity-oriented library	336.4	-15.4781
3019	Diversity-oriented library	421.6	-15.4769
3020	MoA library	560.7	-15.474
3021	Diversity-oriented library	396.5	-15.4711
3022	Diversity-oriented library	390.5	-15.47
3023	Diversity-oriented library	372.5	-15.4617
3024	MoA library	556.4	-15.4612
3025	NAPR library	390.5	-15.4607
3026	MoA library	304.3	-15.4607
3027	Diversity-oriented library	366.4	-15.4598
3028	Diversity-oriented library	378.8	-15.4578
3029	Diversity-oriented library	361.4	-15.4557
3030	Diversity-oriented library	374.5	-15.4554
3031	Diversity-oriented library	365.4	-15.4554
3032	NAPR library	429.6	-15.4528
3033	Diversity-oriented library	393.4	-15.4503
3034	MoA library	308.1	-15.4469
3035	Diversity-oriented library	435.5	-15.4464
3036	Diversity-oriented library	342.4	-15.4446
3037	Diversity-oriented library	273.7	-15.4374
3038	Diversity-oriented library	335.4	-15.4333
3039	Diversity-oriented library	246.3	-15.4194
3040	Diversity-oriented library	413.9	-15.4147
3041	Diversity-oriented library	375.8	-15.4132
3042	Diversity-oriented library	382.5	-15.4109
3043	Diversity-oriented library	314.3	-15.4058
3044	Diversity-oriented library	418.4	-15.4049
3045	NAPR library	482.7	-15.4047
3046	Diversity-oriented library	318.4	-15.3956
3047	Diversity-oriented library	361.4	-15.3954
3048	Diversity-oriented library	345.5	-15.3941
3049	Diversity-oriented library	422.4	-15.3907
3050	Diversity-oriented library	459.4	-15.389
3051	Diversity-oriented library	289.3	-15.3883
3052	Diversity-oriented library	408.5	-15.387
3053	Diversity-oriented library	344.5	-15.3864
3054	NAPR library	289.3	-15.3857
3055	Diversity-oriented library	382.5	-15.3771
3056	Diversity-oriented library	625.8	-15.3688
3057	Diversity-oriented library	373.5	-15.3637
3058	Diversity-oriented library	593.1	-15.3587
3059	Diversity-oriented library	424.5	-15.3579
3060	Diversity-oriented library	322.4	-15.3566
3061	Diversity-oriented library	332.4	-15.352
3062	Diversity-oriented library	391.5	-15.3516
3063	Diversity-oriented library	428	-15.3483
3064	Diversity-oriented library	360.5	-15.3464
3065	Diversity-oriented library	423.5	-15.3436
3066	Diversity-oriented library	436.6	-15.3399
3067	Diversity-oriented library	378.5	-15.3395
3068	Diversity-oriented library	343.4	-15.3381
3069	Diversity-oriented library	381.5	-15.3374
3070	MoA library	665.2	-15.335
3071	Diversity-oriented library	332.4	-15.3336
3072	Diversity-oriented library	373.8	-15.33
3073	NAPR library	260.2	-15.3283
3074	Diversity-oriented library	271.4	-15.3256
3075	Diversity-oriented library	318.4	-15.324
3076	Diversity-oriented library	435.6	-15.3181
3077	Diversity-oriented library	353.5	-15.318
3078	Diversity-oriented library	362.4	-15.3179
3079	Diversity-oriented library	430.5	-15.3143
3080	Diversity-oriented library	303.8	-15.3137
3081	Diversity-oriented library	343.8	-15.3134
3082	Diversity-oriented library	219.3	-15.3129
3083	Diversity-oriented library	373.4	-15.3119
3084	Diversity-oriented library	359.4	-15.3109
3085	Diversity-oriented library	427.5	-15.3098
3086	Diversity-oriented library	468.6	-15.3076
3087	Diversity-oriented library	302.4	-15.3034
3088	Diversity-oriented library	372.5	-15.2977
3089	Diversity-oriented library	327.5	-15.2976
3090	Diversity-oriented library	315.3	-15.2865
3091	Diversity-oriented library	343.5	-15.2818
3092	Diversity-oriented library	432.5	-15.2796
3093	Diversity-oriented library	342.4	-15.2796
3094	Diversity-oriented library	310.4	-15.2794
3095	Diversity-oriented library	368.5	-15.2745
3096	Diversity-oriented library	415.4	-15.2737
3097	Diversity-oriented library	496.5	-15.2691
3098	Diversity-oriented library	404.5	-15.2657
3099	Diversity-oriented library	235.7	-15.2654
3100	Diversity-oriented library	555.7	-15.2632
3101	Diversity-oriented library	426.5	-15.2627
3102	Diversity-oriented library	482.7	-15.2587
3103	Diversity-oriented library	386.4	-15.2521
3104	Diversity-oriented library	314.4	-15.2412
3105	Diversity-oriented library	316.4	-15.2319
3106	Diversity-oriented library	381.4	-15.2304
3107	Diversity-oriented library	357.4	-15.2246
3108	Diversity-oriented library	362.5	-15.2243
3109	Diversity-oriented library	432.5	-15.21
3110	Diversity-oriented library	405.5	-15.2015
3111	Diversity-oriented library	422.6	-15.1991
3112	Diversity-oriented library	436.6	-15.197
3113	Diversity-oriented library	298.3	-15.1954
3114	Diversity-oriented library	526.5	-15.183
3115	Diversity-oriented library	329.4	-15.1803
3116	Diversity-oriented library	417.6	-15.1776
3117	Diversity-oriented library	424.5	-15.1774
3118	Diversity-oriented library	350.4	-15.1734
3119	Diversity-oriented library	377.5	-15.1703
3120	Diversity-oriented library	399.5	-15.1687
3121	Diversity-oriented library	333.4	-15.1637
3122	Diversity-oriented library	330.4	-15.1611
3123	Diversity-oriented library	382.9	-15.1496
3124	Diversity-oriented library	343.4	-15.1469
3125	Diversity-oriented library	326.4	-15.1442
3126	Diversity-oriented library	437.5	-15.1374
3127	Diversity-oriented library	350.8	-15.135
3128	Diversity-oriented library	324.4	-15.1267
3129	Diversity-oriented library	418.5	-15.1239
3130	Diversity-oriented library	387.5	-15.1236
3131	Diversity-oriented library	382.5	-15.1202
3132	Diversity-oriented library	433.6	-15.12
3133	Diversity-oriented library	440.4	-15.1189
3134	Diversity-oriented library	495.6	-15.1175
3135	Diversity-oriented library	464.6	-15.1145
3136	Diversity-oriented library	298.3	-15.1108
3137	MoA library	466.4	-15.1053
3138	Diversity-oriented library	350.4	-15.0922
3139	Diversity-oriented library	271.4	-15.0905
3140	Diversity-oriented library	251.3	-15.0888
3141	Diversity-oriented library	472.5	-15.088
3142	Diversity-oriented library	384.4	-15.0836
3143	Diversity-oriented library	428.5	-15.0806
3144	Diversity-oriented library	416.6	-15.0799
3145	Diversity-oriented library	430.5	-15.0766
3146	Diversity-oriented library	412.5	-15.0747
3147	Diversity-oriented library	364.4	-15.0742
3148	Diversity-oriented library	402.5	-15.0714
3149	Diversity-oriented library	332.4	-15.0699
3150	MoA library	343.9	-15.0691
3151	Diversity-oriented library	477.7	-15.0691
3152	Diversity-oriented library	322.4	-15.0681
3153	Diversity-oriented library	360.4	-15.065
3154	Diversity-oriented library	276.3	-15.0629
3155	Diversity-oriented library	347.4	-15.0626
3156	Diversity-oriented library	340.5	-15.0543
3157	Diversity-oriented library	434.5	-15.0497
3158	Diversity-oriented library	313.8	-15.0494
3159	Diversity-oriented library	411.5	-15.0353
3160	Diversity-oriented library	442.5	-15.0313
3161	Diversity-oriented library	379.4	-15.0309
3162	Diversity-oriented library	472.6	-15.0283
3163	Diversity-oriented library	329.4	-15.0283
3164	Diversity-oriented library	388.5	-15.0213
3165	Diversity-oriented library	387.4	-15.0194
3166	Diversity-oriented library	389.5	-15.0166
3167	Diversity-oriented library	415.5	-15.0134
3168	Diversity-oriented library	400.5	-15.0066
3169	Diversity-oriented library	468.4	-14.9918
3170	Diversity-oriented library	374.2	-14.9914
3171	Diversity-oriented library	370.5	-14.9906
3172	Diversity-oriented library	372.5	-14.9874
3173	Diversity-oriented library	407.4	-14.985
3174	Diversity-oriented library	358.5	-14.981
3175	Diversity-oriented library	368.4	-14.9797
3176	Diversity-oriented library	260.3	-14.9689
3177	Diversity-oriented library	375.4	-14.9684
3178	Diversity-oriented library	408.5	-14.9677
3179	Diversity-oriented library	351.4	-14.9641
3180	Diversity-oriented library	412.5	-14.9633
3181	Diversity-oriented library	387.5	-14.9629
3182	Diversity-oriented library	432.5	-14.962
3183	Diversity-oriented library	462	-14.9566
3184	Diversity-oriented library	448.6	-14.9556
3185	Diversity-oriented library	404.5	-14.9532
3186	Diversity-oriented library	433.5	-14.9523
3187	Diversity-oriented library	352.4	-14.9515
3188	Diversity-oriented library	334.4	-14.9512
3189	Diversity-oriented library	360.5	-14.9476
3190	Diversity-oriented library	352.5	-14.9408
3191	Diversity-oriented library	329.4	-14.9337
3192	Diversity-oriented library	313.4	-14.9315
3193	MoA library	810.5	-14.9293
3194	Diversity-oriented library	417.5	-14.9286
3195	Diversity-oriented library	427.5	-14.9255
3196	Diversity-oriented library	494.6	-14.9247
3197	Diversity-oriented library	326.4	-14.9246
3198	NAPR library	316.4	-14.9243
3199	NAPR library	409.6	-14.9176
3200	Diversity-oriented library	484.6	-14.9168
3201	Diversity-oriented library	349.5	-14.9167
3202	Diversity-oriented library	416.5	-14.9156
3203	Diversity-oriented library	478.6	-14.9148
3204	Diversity-oriented library	388.5	-14.9145
3205	Diversity-oriented library	520.6	-14.9133
3206	Diversity-oriented library	498.6	-14.9099
3207	Diversity-oriented library	396.5	-14.9058
3208	Diversity-oriented library	438.6	-14.9052
3209	Diversity-oriented library	538.7	-14.9028
3210	Diversity-oriented library	305.3	-14.8984
3211	Diversity-oriented library	413.5	-14.8928
3212	Diversity-oriented library	394.5	-14.891
3213	Diversity-oriented library	465.5	-14.8907
3214	Diversity-oriented library	413.5	-14.8895
3215	Diversity-oriented library	330.5	-14.8833
3216	Diversity-oriented library	495.5	-14.8767
3217	Diversity-oriented library	323.4	-14.8741
3218	Diversity-oriented library	256.3	-14.874
3219	Diversity-oriented library	439.5	-14.8726
3220	Diversity-oriented library	400.5	-14.8691
3221	Diversity-oriented library	354.4	-14.8685
3222	Diversity-oriented library	376.5	-14.867
3223	Diversity-oriented library	510.6	-14.8597
3224	Diversity-oriented library	307.4	-14.8582
3225	Diversity-oriented library	463.6	-14.8566
3226	Diversity-oriented library	445.5	-14.856
3227	Diversity-oriented library	396.5	-14.8544
3228	Diversity-oriented library	372.4	-14.8543
3229	Diversity-oriented library	315.4	-14.8514
3230	MoA library	485.6	-14.8507
3231	Diversity-oriented library	427.5	-14.8506
3232	Diversity-oriented library	369.5	-14.8435
3233	Diversity-oriented library	337.4	-14.8426
3234	Diversity-oriented library	345.8	-14.84
3235	Diversity-oriented library	343.4	-14.8399
3236	Diversity-oriented library	342.4	-14.8369
3237	Diversity-oriented library	393.4	-14.8333
3238	Diversity-oriented library	428.6	-14.8275
3239	Diversity-oriented library	204.2	-14.8273
3240	NAPR library	141.1	-14.826
3241	Diversity-oriented library	337.8	-14.8257
3242	Diversity-oriented library	374.3	-14.8246
3243	Diversity-oriented library	376.5	-14.8238
3244	Diversity-oriented library	351.5	-14.8226
3245	Diversity-oriented library	384.5	-14.8196
3246	Diversity-oriented library	387.5	-14.8194
3247	Diversity-oriented library	379.9	-14.8121
3248	Diversity-oriented library	371.4	-14.8102
3249	Diversity-oriented library	323.4	-14.802
3250	Diversity-oriented library	378.9	-14.8009
3251	Diversity-oriented library	388.5	-14.8007
3252	MoA library	381.9	-14.7975
3253	Diversity-oriented library	435.9	-14.7971
3254	Diversity-oriented library	420.6	-14.7927
3255	Diversity-oriented library	360.5	-14.7915
3256	Diversity-oriented library	327.3	-14.7912
3257	Diversity-oriented library	390.9	-14.7883
3258	Diversity-oriented library	422.5	-14.7843
3259	Diversity-oriented library	309.4	-14.7823
3260	Diversity-oriented library	624.5	-14.7782
3261	Diversity-oriented library	336.9	-14.7764
3262	Diversity-oriented library	369.4	-14.7666
3263	Diversity-oriented library	307.4	-14.7648
3264	Diversity-oriented library	497.6	-14.7629
3265	Diversity-oriented library	488.5	-14.7622
3266	Diversity-oriented library	409.5	-14.7572
3267	Diversity-oriented library	487.7	-14.7552
3268	Diversity-oriented library	373.5	-14.7544
3269	Diversity-oriented library	348.4	-14.7542
3270	Diversity-oriented library	521.6	-14.7525
3271	Diversity-oriented library	295.4	-14.7457
3272	Diversity-oriented library	408.5	-14.737
3273	Diversity-oriented library	441.5	-14.7303
3274	Diversity-oriented library	369.5	-14.7276
3275	Diversity-oriented library	359.4	-14.7213
3276	Diversity-oriented library	399.5	-14.7193
3277	Diversity-oriented library	396.9	-14.7188
3278	Diversity-oriented library	372.5	-14.7168
3279	Diversity-oriented library	439.5	-14.7161
3280	Diversity-oriented library	312.4	-14.7159
3281	Diversity-oriented library	456.4	-14.7137
3282	Diversity-oriented library	464.5	-14.7057
3283	Diversity-oriented library	397.5	-14.7037
3284	Diversity-oriented library	358.4	-14.6993
3285	Diversity-oriented library	346.4	-14.6987
3286	Diversity-oriented library	481.6	-14.6865
3287	Diversity-oriented library	539.7	-14.6774
3288	NAPR library	179.1	-14.6627
3289	Diversity-oriented library	345.5	-14.662
3290	Diversity-oriented library	388.5	-14.657
3291	Diversity-oriented library	424.5	-14.6561
3292	Diversity-oriented library	466.4	-14.6561
3293	Diversity-oriented library	379.5	-14.656
3294	Diversity-oriented library	441.5	-14.6533
3295	NAPR library	496.6	-14.6505
3296	Diversity-oriented library	414.5	-14.6481
3297	Diversity-oriented library	427.5	-14.6479
3298	Diversity-oriented library	444.9	-14.6478
3299	Diversity-oriented library	425.4	-14.647
3300	Diversity-oriented library	362.4	-14.6438
3301	Diversity-oriented library	329.4	-14.6337
3302	Diversity-oriented library	389.5	-14.6326
3303	Diversity-oriented library	485.6	-14.6293
3304	Diversity-oriented library	425.6	-14.6246
3305	Diversity-oriented library	399.9	-14.6233
3306	Diversity-oriented library	510.6	-14.6225
3307	Diversity-oriented library	511.6	-14.6133
3308	Diversity-oriented library	400.5	-14.6085
3309	Diversity-oriented library	291.8	-14.6038
3310	Diversity-oriented library	368.4	-14.6024
3311	Diversity-oriented library	558.7	-14.5996
3312	Diversity-oriented library	282.4	-14.5992
3313	Diversity-oriented library	379.5	-14.5924
3314	Diversity-oriented library	402.9	-14.5908
3315	Diversity-oriented library	342.4	-14.5883
3316	Diversity-oriented library	353.4	-14.5829
3317	Diversity-oriented library	406.5	-14.5823
3318	Diversity-oriented library	476.6	-14.5821
3319	Diversity-oriented library	510.6	-14.5781
3320	NAPR library	594.8	-14.5776
3321	Diversity-oriented library	306.4	-14.5773
3322	Diversity-oriented library	438.6	-14.5631
3323	Diversity-oriented library	304.4	-14.5563
3324	NAPR library	737.2	-14.5535
3325	Diversity-oriented library	322.4	-14.5484
3326	Diversity-oriented library	531.4	-14.5434
3327	Diversity-oriented library	401.5	-14.5388
3328	Diversity-oriented library	375.5	-14.5381
3329	Diversity-oriented library	397.5	-14.5366
3330	Diversity-oriented library	366.8	-14.5357
3331	Diversity-oriented library	389.5	-14.5318
3332	Diversity-oriented library	437.5	-14.5316
3333	Diversity-oriented library	391.9	-14.5316
3334	Diversity-oriented library	411.6	-14.5261
3335	Diversity-oriented library	297.4	-14.5258
3336	Diversity-oriented library	284.3	-14.5248
3337	Diversity-oriented library	493.6	-14.523
3338	Diversity-oriented library	533.6	-14.5225
3339	Diversity-oriented library	487.9	-14.5176
3340	Diversity-oriented library	467.9	-14.5169
3341	Diversity-oriented library	333.4	-14.5155
3342	Diversity-oriented library	396.9	-14.5149
3343	Diversity-oriented library	324.3	-14.5112
3344	Diversity-oriented library	350.5	-14.5077
3345	MoA library	360.5	-14.5075
3346	Diversity-oriented library	425.5	-14.5072
3347	Diversity-oriented library	406.4	-14.4979
3348	Diversity-oriented library	529.6	-14.4971
3349	Diversity-oriented library	652.9	-14.4956
3350	Diversity-oriented library	447.5	-14.4935
3351	Diversity-oriented library	368.4	-14.4934
3352	Diversity-oriented library	440.6	-14.4896
3353	NAPR library	133.2	-14.4885
3354	Diversity-oriented library	336.4	-14.4873
3355	Diversity-oriented library	443.5	-14.4869
3356	Diversity-oriented library	427.8	-14.4835
3357	Diversity-oriented library	386.5	-14.4791
3358	Diversity-oriented library	324.4	-14.4769
3359	Diversity-oriented library	397.5	-14.4768
3360	Diversity-oriented library	387.5	-14.4705
3361	Diversity-oriented library	444.5	-14.4651
3362	Diversity-oriented library	323.4	-14.4629
3363	Diversity-oriented library	1226.5	-14.4526
3364	Diversity-oriented library	569.7	-14.4506
3365	Diversity-oriented library	391.5	-14.4503
3366	Diversity-oriented library	282.4	-14.4491
3367	Diversity-oriented library	319.4	-14.4425
3368	Diversity-oriented library	381.5	-14.4406
3369	Diversity-oriented library	477.8	-14.4396
3370	Diversity-oriented library	373.4	-14.4351
3371	Diversity-oriented library	387.5	-14.4324
3372	Diversity-oriented library	390.5	-14.4303
3373	Diversity-oriented library	369.4	-14.4278
3374	Diversity-oriented library	342.4	-14.4275
3375	Diversity-oriented library	436.5	-14.4249
3376	Diversity-oriented library	399.5	-14.4148
3377	Diversity-oriented library	451.5	-14.4142
3378	Diversity-oriented library	526.6	-14.4135
3379	NAPR library	285.4	-14.4132
3380	Diversity-oriented library	488.6	-14.4102
3381	NAPR library	363.5	-14.4102
3382	Diversity-oriented library	433.5	-14.4042
3383	Diversity-oriented library	339.3	-14.4013
3384	Diversity-oriented library	346.4	-14.3978
3385	Diversity-oriented library	319.4	-14.3962
3386	Diversity-oriented library	348.4	-14.3951
3387	Diversity-oriented library	336.4	-14.3942
3388	Diversity-oriented library	421.5	-14.392
3389	Diversity-oriented library	328.4	-14.3872
3390	Diversity-oriented library	338.4	-14.3856
3391	Diversity-oriented library	410.5	-14.3849
3392	Diversity-oriented library	400.4	-14.374
3393	Diversity-oriented library	347.4	-14.3731
3394	Diversity-oriented library	311.4	-14.3727
3395	Diversity-oriented library	458.5	-14.3683
3396	Diversity-oriented library	370.5	-14.3668
3397	Diversity-oriented library	411.5	-14.3646
3398	Diversity-oriented library	1173.4	-14.3601
3399	Diversity-oriented library	424.6	-14.3561
3400	Diversity-oriented library	388.5	-14.3558
3401	Diversity-oriented library	288.3	-14.3555
3402	MoA library	380.5	-14.3516
3403	Diversity-oriented library	392.5	-14.3516
3404	Diversity-oriented library	418	-14.3492
3405	MoA library	271.3	-14.3482
3406	Diversity-oriented library	332.4	-14.3456
3407	NAPR library	322.4	-14.3454
3408	Diversity-oriented library	270.3	-14.3442
3409	Diversity-oriented library	412.5	-14.3427
3410	Diversity-oriented library	366.4	-14.3426
3411	Diversity-oriented library	324.4	-14.3415
3412	MoA library	946.6	-14.337
3413	Diversity-oriented library	327.4	-14.334
3414	Diversity-oriented library	352.4	-14.3219
3415	Diversity-oriented library	323.4	-14.3198
3416	Diversity-oriented library	438.5	-14.316
3417	Diversity-oriented library	441.9	-14.3152
3418	Diversity-oriented library	407.5	-14.3144
3419	Diversity-oriented library	436.6	-14.3099
3420	Diversity-oriented library	414.5	-14.3085
3421	Diversity-oriented library	488.5	-14.3023
3422	Diversity-oriented library	434.5	-14.3017
3423	Diversity-oriented library	365.4	-14.3008
3424	Diversity-oriented library	437.5	-14.2998
3425	Diversity-oriented library	429.9	-14.2987
3426	Diversity-oriented library	491.6	-14.2924
3427	Diversity-oriented library	355.4	-14.291
3428	Diversity-oriented library	377.5	-14.2867
3429	NAPR library	258.3	-14.2822
3430	Diversity-oriented library	290.4	-14.2772
3431	Diversity-oriented library	344.8	-14.2741
3432	Diversity-oriented library	383.5	-14.2728
3433	Diversity-oriented library	316.4	-14.2704
3434	Diversity-oriented library	428.5	-14.2677
3435	Diversity-oriented library	357.4	-14.2672
3436	Diversity-oriented library	499.6	-14.2669
3437	Diversity-oriented library	388.9	-14.2653
3438	Diversity-oriented library	363.5	-14.2641
3439	Diversity-oriented library	331.4	-14.26
3440	Diversity-oriented library	432.5	-14.2561
3441	Diversity-oriented library	368.5	-14.2532
3442	Diversity-oriented library	354.4	-14.2475
3443	Diversity-oriented library	533.4	-14.2467
3444	Diversity-oriented library	446.5	-14.2456
3445	Diversity-oriented library	410.4	-14.2455
3446	Diversity-oriented library	538.6	-14.2441
3447	Diversity-oriented library	404.5	-14.2437
3448	Diversity-oriented library	337.4	-14.2412
3449	Diversity-oriented library	388.5	-14.2347
3450	Diversity-oriented library	459.5	-14.2331
3451	Diversity-oriented library	371.5	-14.2331
3452	NAPR library	484.7	-14.2322
3453	Diversity-oriented library	384.5	-14.2317
3454	MoA library	396.4	-14.2313
3455	Diversity-oriented library	322.4	-14.2268
3456	Diversity-oriented library	368.5	-14.2257
3457	Diversity-oriented library	366.5	-14.22
3458	Diversity-oriented library	449.6	-14.2168
3459	Diversity-oriented library	418.4	-14.2094
3460	Diversity-oriented library	354.5	-14.2088
3461	Diversity-oriented library	512.6	-14.2074
3462	Diversity-oriented library	428.5	-14.2059
3463	Diversity-oriented library	381.4	-14.2048
3464	MoA library	420.4	-14.199
3465	Diversity-oriented library	365.4	-14.1984
3466	Diversity-oriented library	366.4	-14.1978
3467	Diversity-oriented library	389.4	-14.1975
3468	Diversity-oriented library	374.4	-14.1966
3469	Diversity-oriented library	365.4	-14.1943
3470	Diversity-oriented library	392.5	-14.1929
3471	Diversity-oriented library	428.6	-14.1902
3472	Diversity-oriented library	317.3	-14.1865
3473	Diversity-oriented library	440.5	-14.1836
3474	Diversity-oriented library	412.4	-14.1694
3475	Diversity-oriented library	415.5	-14.1669
3476	Diversity-oriented library	254.4	-14.1666
3477	NAPR library	447.2	-14.1662
3478	Diversity-oriented library	518.6	-14.1617
3479	Diversity-oriented library	418.5	-14.1585
3480	Diversity-oriented library	398.5	-14.1515
3481	Diversity-oriented library	357.4	-14.1505
3482	Diversity-oriented library	335.4	-14.1502
3483	Diversity-oriented library	321.4	-14.1502
3484	Diversity-oriented library	475.6	-14.15
3485	Diversity-oriented library	383.5	-14.1366
3486	Diversity-oriented library	345.8	-14.1358
3487	Diversity-oriented library	398.5	-14.1341
3488	Diversity-oriented library	374.4	-14.1333
3489	Diversity-oriented library	519.7	-14.1316
3490	Diversity-oriented library	216.3	-14.1303
3491	Diversity-oriented library	374.5	-14.1243
3492	Diversity-oriented library	431.6	-14.1229
3493	Diversity-oriented library	342.8	-14.1216
3494	Diversity-oriented library	495.6	-14.1198
3495	Diversity-oriented library	248.7	-14.1198
3496	Diversity-oriented library	450	-14.1158
3497	Diversity-oriented library	441.5	-14.115
3498	Diversity-oriented library	424.5	-14.1147
3499	Diversity-oriented library	315.3	-14.1112
3500	Diversity-oriented library	446.6	-14.1112
3501	Diversity-oriented library	502.7	-14.1089
3502	MoA library	312.2	-14.1083
3503	Diversity-oriented library	401	-14.1049
3504	Diversity-oriented library	350.4	-14.1039
3505	Diversity-oriented library	393.4	-14.1017
3506	Diversity-oriented library	335.4	-14.0992
3507	Diversity-oriented library	355.4	-14.098
3508	Diversity-oriented library	342.8	-14.0949
3509	Diversity-oriented library	366.4	-14.0917
3510	Diversity-oriented library	456.5	-14.091
3511	Diversity-oriented library	464.5	-14.0889
3512	Diversity-oriented library	311.4	-14.0793
3513	NAPR library	536.7	-14.0755
3514	Diversity-oriented library	342.4	-14.0721
3515	Diversity-oriented library	459.6	-14.0648
3516	Diversity-oriented library	321.4	-14.0627
3517	Diversity-oriented library	421.9	-14.0612
3518	Diversity-oriented library	371.5	-14.0608
3519	Diversity-oriented library	415.5	-14.0603
3520	Diversity-oriented library	322.5	-14.0591
3521	Diversity-oriented library	431.6	-14.0533
3522	Diversity-oriented library	410.5	-14.0504
3523	Diversity-oriented library	288.3	-14.0491
3524	Diversity-oriented library	298.4	-14.0488
3525	Diversity-oriented library	521.7	-14.0458
3526	Diversity-oriented library	383.5	-14.0447
3527	Diversity-oriented library	409.5	-14.0425
3528	Diversity-oriented library	445	-14.0345
3529	Diversity-oriented library	447.6	-14.0299
3530	Diversity-oriented library	406.5	-14.0295
3531	Diversity-oriented library	447.4	-14.0244
3532	Diversity-oriented library	232.3	-14.0222
3533	Diversity-oriented library	387.5	-14.0215
3534	Diversity-oriented library	443.5	-14.0118
3535	Diversity-oriented library	420.5	-14.0107
3536	Diversity-oriented library	378.5	-14.0076
3537	Diversity-oriented library	391.5	-14.0025
3538	Diversity-oriented library	429.5	-14.0025
3539	Diversity-oriented library	424.5	-14.0016
3540	Diversity-oriented library	297.4	-13.9992
3541	Diversity-oriented library	383.5	-13.9952
3542	Diversity-oriented library	317.4	-13.9945
3543	Diversity-oriented library	457.6	-13.9823
3544	Diversity-oriented library	399.5	-13.9776
3545	NAPR library	374.4	-13.9769
3546	Diversity-oriented library	472.5	-13.9699
3547	Diversity-oriented library	337.4	-13.9674
3548	Diversity-oriented library	326.4	-13.963
3549	NAPR library	360.5	-13.9627
3550	Diversity-oriented library	378.5	-13.9596
3551	Diversity-oriented library	351.4	-13.9569
3552	Diversity-oriented library	472.6	-13.956
3553	Diversity-oriented library	421.5	-13.9498
3554	NAPR library	640.6	-13.946
3555	Diversity-oriented library	349.5	-13.9301
3556	MoA library	406.9	-13.9286
3557	Diversity-oriented library	342.9	-13.9283
3558	Diversity-oriented library	526.7	-13.9258
3559	Diversity-oriented library	586.7	-13.9252
3560	MoA library	240.2	-13.9219
3561	Diversity-oriented library	388.4	-13.919
3562	Diversity-oriented library	406.4	-13.9168
3563	Diversity-oriented library	237.2	-13.9156
3564	Diversity-oriented library	350.3	-13.9142
3565	Diversity-oriented library	323.5	-13.914
3566	Diversity-oriented library	365.4	-13.9111
3567	Diversity-oriented library	436.6	-13.9109
3568	Diversity-oriented library	297.3	-13.9079
3569	Diversity-oriented library	413.5	-13.9047
3570	Diversity-oriented library	357.4	-13.9035
3571	Diversity-oriented library	377.5	-13.9022
3572	NAPR library	478.5	-13.8966
3573	Diversity-oriented library	335.4	-13.8948
3574	Diversity-oriented library	382.9	-13.8868
3575	Diversity-oriented library	459.5	-13.8851
3576	Diversity-oriented library	380.4	-13.8836
3577	Diversity-oriented library	530.7	-13.8801
3578	Diversity-oriented library	385.9	-13.8789
3579	Diversity-oriented library	436.6	-13.8784
3580	Diversity-oriented library	485.6	-13.8784
3581	Diversity-oriented library	445.6	-13.877
3582	Diversity-oriented library	502.6	-13.8764
3583	Diversity-oriented library	401.9	-13.8744
3584	Diversity-oriented library	412.5	-13.8729
3585	Diversity-oriented library	333.3	-13.8722
3586	Diversity-oriented library	576.7	-13.8681
3587	Diversity-oriented library	361.4	-13.8664
3588	Diversity-oriented library	261.3	-13.8623
3589	Diversity-oriented library	354.4	-13.8577
3590	Diversity-oriented library	338.4	-13.8543
3591	Diversity-oriented library	324.4	-13.8497
3592	Diversity-oriented library	414.5	-13.8492
3593	Diversity-oriented library	499.6	-13.8481
3594	Diversity-oriented library	438.5	-13.8384
3595	Diversity-oriented library	367.4	-13.8376
3596	Diversity-oriented library	365.5	-13.8359
3597	NAPR library	546.6	-13.8352
3598	Diversity-oriented library	448.5	-13.8345
3599	Diversity-oriented library	376.5	-13.8331
3600	NAPR library	286.3	-13.8327
3601	Diversity-oriented library	354.4	-13.8314
3602	Diversity-oriented library	320.4	-13.828
3603	Diversity-oriented library	325.4	-13.8259
3604	Diversity-oriented library	334.3	-13.8196
3605	Diversity-oriented library	368.5	-13.8108
3606	Diversity-oriented library	405.3	-13.8061
3607	Diversity-oriented library	320.4	-13.8042
3608	Diversity-oriented library	426.5	-13.801
3609	Diversity-oriented library	352.4	-13.7994
3610	Diversity-oriented library	410.5	-13.7971
3611	Diversity-oriented library	428.5	-13.7965
3612	NAPR library	344.4	-13.7939
3613	Diversity-oriented library	364.4	-13.7905
3614	Diversity-oriented library	408.5	-13.788
3615	Diversity-oriented library	400.4	-13.7879
3616	Diversity-oriented library	438.6	-13.7867
3617	Diversity-oriented library	411.8	-13.7861
3618	Diversity-oriented library	318.3	-13.7823
3619	Diversity-oriented library	445.9	-13.7806
3620	Diversity-oriented library	384.4	-13.7805
3621	Diversity-oriented library	417.5	-13.7804
3622	Diversity-oriented library	328.4	-13.7795
3623	Diversity-oriented library	369.4	-13.7783
3624	NAPR library	600.7	-13.7781
3625	MoA library	330.4	-13.7708
3626	Diversity-oriented library	557.6	-13.7699
3627	Diversity-oriented library	399.5	-13.7662
3628	Diversity-oriented library	295.4	-13.7651
3629	Diversity-oriented library	383.4	-13.7607
3630	NAPR library	468.4	-13.7571
3631	Diversity-oriented library	308.4	-13.7553
3632	Diversity-oriented library	495.9	-13.7549
3633	Diversity-oriented library	298.4	-13.7538
3634	Diversity-oriented library	420.5	-13.7515
3635	Diversity-oriented library	331.2	-13.7488
3636	Diversity-oriented library	385.5	-13.7479
3637	Diversity-oriented library	419.5	-13.7472
3638	Diversity-oriented library	410.5	-13.7471
3639	Diversity-oriented library	345.4	-13.7462
3640	Diversity-oriented library	352.5	-13.7445
3641	Diversity-oriented library	479.6	-13.7423
3642	Diversity-oriented library	436.5	-13.7415
3643	Diversity-oriented library	395.5	-13.7383
3644	Diversity-oriented library	382.5	-13.7375
3645	Diversity-oriented library	362.4	-13.7366
3646	Diversity-oriented library	331.4	-13.7303
3647	Diversity-oriented library	418.9	-13.7274
3648	Diversity-oriented library	381.5	-13.7263
3649	Diversity-oriented library	417	-13.7257
3650	Diversity-oriented library	334.4	-13.7236
3651	Diversity-oriented library	307.4	-13.7223
3652	Diversity-oriented library	427.5	-13.7217
3653	Diversity-oriented library	399.5	-13.7201
3654	Diversity-oriented library	440.5	-13.719
3655	NAPR library	390.6	-13.713
3656	Diversity-oriented library	430.5	-13.712
3657	Diversity-oriented library	422.6	-13.7107
3658	Diversity-oriented library	401.4	-13.7106
3659	Diversity-oriented library	492	-13.7067
3660	Diversity-oriented library	417.5	-13.7048
3661	Diversity-oriented library	323.4	-13.7019
3662	Diversity-oriented library	404.5	-13.7014
3663	Diversity-oriented library	448.5	-13.6961
3664	Diversity-oriented library	390.4	-13.695
3665	Diversity-oriented library	351.4	-13.6946
3666	Diversity-oriented library	365.5	-13.6944
3667	Diversity-oriented library	368.5	-13.6929
3668	Diversity-oriented library	409.5	-13.6917
3669	Diversity-oriented library	366.4	-13.6892
3670	Diversity-oriented library	365.4	-13.6882
3671	Diversity-oriented library	437.6	-13.6815
3672	Diversity-oriented library	348.4	-13.6811
3673	MoA library	384.3	-13.6808
3674	Diversity-oriented library	337.4	-13.6802
3675	Diversity-oriented library	329.4	-13.6791
3676	Diversity-oriented library	361.5	-13.6779
3677	Diversity-oriented library	373.4	-13.6764
3678	Diversity-oriented library	346.2	-13.6754
3679	Diversity-oriented library	340.4	-13.6745
3680	Diversity-oriented library	402.5	-13.6715
3681	Diversity-oriented library	337.3	-13.6712
3682	Diversity-oriented library	452.4	-13.6675
3683	NAPR library	320.5	-13.665
3684	Diversity-oriented library	312.8	-13.6614
3685	Diversity-oriented library	405.5	-13.6587
3686	Diversity-oriented library	295.3	-13.6576
3687	Diversity-oriented library	366.4	-13.6563
3688	Diversity-oriented library	489.6	-13.6553
3689	Diversity-oriented library	314.4	-13.6525
3690	Diversity-oriented library	422.6	-13.6525
3691	Diversity-oriented library	453.5	-13.6513
3692	Diversity-oriented library	375.5	-13.6495
3693	Diversity-oriented library	364.4	-13.6477
3694	Diversity-oriented library	332.8	-13.6331
3695	Diversity-oriented library	314.4	-13.6312
3696	Diversity-oriented library	347.4	-13.6307
3697	Diversity-oriented library	381.5	-13.6303
3698	Diversity-oriented library	395.4	-13.629
3699	NAPR library	520.7	-13.6288
3700	Diversity-oriented library	397.5	-13.627
3701	Diversity-oriented library	334.3	-13.6267
3702	Diversity-oriented library	506.7	-13.6236
3703	Diversity-oriented library	398.9	-13.6227
3704	MoA library	329.8	-13.6218
3705	Diversity-oriented library	419.5	-13.6212
3706	Diversity-oriented library	542.6	-13.6193
3707	Diversity-oriented library	336.4	-13.6191
3708	Diversity-oriented library	360.4	-13.6181
3709	Diversity-oriented library	387.4	-13.611
3710	Diversity-oriented library	443.6	-13.6102
3711	Diversity-oriented library	461.3	-13.6085
3712	Diversity-oriented library	286.4	-13.6073
3713	MoA library	320.4	-13.6059
3714	Diversity-oriented library	420.4	-13.6014
3715	Diversity-oriented library	300.4	-13.6008
3716	Diversity-oriented library	436.5	-13.5975
3717	Diversity-oriented library	273.4	-13.5968
3718	Diversity-oriented library	459.5	-13.5942
3719	Diversity-oriented library	390.9	-13.591
3720	Diversity-oriented library	331.8	-13.59
3721	Diversity-oriented library	359.4	-13.5877
3722	Diversity-oriented library	352.5	-13.5875
3723	Diversity-oriented library	350.4	-13.5869
3724	Diversity-oriented library	373.4	-13.5867
3725	Diversity-oriented library	338.4	-13.5814
3726	Diversity-oriented library	329.4	-13.5761
3727	Diversity-oriented library	306.4	-13.5754
3728	Diversity-oriented library	343.5	-13.5676
3729	Diversity-oriented library	287.4	-13.5666
3730	Diversity-oriented library	399.5	-13.5651
3731	Diversity-oriented library	445.6	-13.5612
3732	Diversity-oriented library	321.4	-13.5589
3733	Diversity-oriented library	341.4	-13.5572
3734	Diversity-oriented library	393.5	-13.556
3735	Diversity-oriented library	365.5	-13.5518
3736	Diversity-oriented library	434.5	-13.5497
3737	Diversity-oriented library	406.5	-13.548
3738	Diversity-oriented library	492.6	-13.5479
3739	Diversity-oriented library	312.4	-13.5428
3740	Diversity-oriented library	300.4	-13.542
3741	Diversity-oriented library	426.6	-13.5417
3742	Diversity-oriented library	595.1	-13.54
3743	Diversity-oriented library	508.7	-13.5379
3744	Diversity-oriented library	324.4	-13.5309
3745	Diversity-oriented library	337.7	-13.5281
3746	Diversity-oriented library	299.3	-13.5256
3747	NAPR library	438.3	-13.5243
3748	Diversity-oriented library	361.4	-13.5196
3749	Diversity-oriented library	338.5	-13.5185
3750	Diversity-oriented library	344.4	-13.5169
3751	Diversity-oriented library	568.7	-13.5153
3752	NAPR library	726	-13.5146
3753	Diversity-oriented library	443.6	-13.5043
3754	Diversity-oriented library	381.4	-13.504
3755	Diversity-oriented library	418.5	-13.4995
3756	Diversity-oriented library	575.6	-13.4964
3757	Diversity-oriented library	390.5	-13.4948
3758	Diversity-oriented library	369.5	-13.4929
3759	Diversity-oriented library	322.4	-13.4892
3760	MoA library	411.5	-13.4872
3761	Diversity-oriented library	478.5	-13.4869
3762	Diversity-oriented library	350.4	-13.4867
3763	Diversity-oriented library	488.6	-13.4818
3764	Diversity-oriented library	393.5	-13.4759
3765	Diversity-oriented library	442.6	-13.4708
3766	Diversity-oriented library	342.4	-13.4671
3767	Diversity-oriented library	440.9	-13.4655
3768	Diversity-oriented library	317.3	-13.4648
3769	NAPR library	612.8	-13.4511
3770	Diversity-oriented library	434.5	-13.4506
3771	Diversity-oriented library	435.5	-13.4411
3772	Diversity-oriented library	431.5	-13.4361
3773	Diversity-oriented library	448.5	-13.4316
3774	Diversity-oriented library	337.4	-13.431
3775	Diversity-oriented library	522.9	-13.4267
3776	Diversity-oriented library	472.6	-13.4244
3777	Diversity-oriented library	449.6	-13.4243
3778	Diversity-oriented library	419.3	-13.4181
3779	Diversity-oriented library	361.4	-13.4176
3780	Diversity-oriented library	519.6	-13.4159
3781	Diversity-oriented library	364.4	-13.411
3782	MoA library	358.9	-13.409
3783	Diversity-oriented library	422.5	-13.4074
3784	Diversity-oriented library	410.5	-13.4057
3785	Diversity-oriented library	339.4	-13.4056
3786	Diversity-oriented library	386.9	-13.3996
3787	Diversity-oriented library	416	-13.3995
3788	Diversity-oriented library	355.5	-13.3976
3789	Diversity-oriented library	379.4	-13.3941
3790	Diversity-oriented library	337.4	-13.3938
3791	Diversity-oriented library	381.4	-13.3877
3792	Diversity-oriented library	447.5	-13.3864
3793	Diversity-oriented library	377.4	-13.3843
3794	Diversity-oriented library	339.4	-13.383
3795	Diversity-oriented library	407.5	-13.3814
3796	Diversity-oriented library	429.9	-13.3809
3797	Diversity-oriented library	437.6	-13.3741
3798	Diversity-oriented library	398.5	-13.3727
3799	Diversity-oriented library	405.5	-13.3699
3800	MoA library	416.9	-13.3649
3801	Diversity-oriented library	286.4	-13.3646
3802	Diversity-oriented library	480.6	-13.3628
3803	Diversity-oriented library	393.6	-13.3535
3804	Diversity-oriented library	322.4	-13.3531
3805	Diversity-oriented library	356.4	-13.3529
3806	Diversity-oriented library	365.5	-13.3522
3807	Diversity-oriented library	361.4	-13.3485
3808	Diversity-oriented library	378.5	-13.3461
3809	Diversity-oriented library	424.9	-13.3417
3810	Diversity-oriented library	176.2	-13.3395
3811	Diversity-oriented library	522.6	-13.3392
3812	Diversity-oriented library	409.5	-13.339
3813	MoA library	498.7	-13.3378
3814	Diversity-oriented library	273.3	-13.3375
3815	Diversity-oriented library	381.5	-13.3368
3816	Diversity-oriented library	416.5	-13.3352
3817	Diversity-oriented library	351.5	-13.3346
3818	NAPR library	322.4	-13.3319
3819	Diversity-oriented library	445.6	-13.3306
3820	Diversity-oriented library	428.6	-13.3282
3821	Diversity-oriented library	478.5	-13.3265
3822	Diversity-oriented library	293.3	-13.3263
3823	Diversity-oriented library	454.5	-13.32
3824	Diversity-oriented library	436.9	-13.314
3825	Diversity-oriented library	315.4	-13.3122
3826	Diversity-oriented library	411.9	-13.3107
3827	Diversity-oriented library	370.5	-13.3072
3828	MoA library	449	-13.307
3829	Diversity-oriented library	305.4	-13.305
3830	Diversity-oriented library	494.7	-13.3046
3831	Diversity-oriented library	471.6	-13.3044
3832	Diversity-oriented library	392.9	-13.302
3833	Diversity-oriented library	545	-13.3009
3834	Diversity-oriented library	446.6	-13.2949
3835	Diversity-oriented library	351.4	-13.2921
3836	Diversity-oriented library	391.4	-13.2879
3837	Diversity-oriented library	314.4	-13.2787
3838	Diversity-oriented library	520.7	-13.2775
3839	Diversity-oriented library	394.3	-13.2764
3840	Diversity-oriented library	391.5	-13.2754
3841	Diversity-oriented library	398.4	-13.2697
3842	Diversity-oriented library	420.3	-13.2688
3843	Diversity-oriented library	364.4	-13.2678
3844	Diversity-oriented library	358.4	-13.2653
3845	Diversity-oriented library	373.9	-13.2551
3846	Diversity-oriented library	475.6	-13.2489
3847	Diversity-oriented library	332.4	-13.2462
3848	Diversity-oriented library	333.4	-13.243
3849	Diversity-oriented library	430.6	-13.2415
3850	Diversity-oriented library	501.6	-13.238
3851	Diversity-oriented library	334.3	-13.238
3852	Diversity-oriented library	468.5	-13.2312
3853	Diversity-oriented library	381.5	-13.2311
3854	Diversity-oriented library	378.4	-13.2304
3855	Diversity-oriented library	338.5	-13.229
3856	MoA library	251.2	-13.2271
3857	Diversity-oriented library	433.5	-13.2243
3858	Diversity-oriented library	521.6	-13.2242
3859	Diversity-oriented library	388.5	-13.2233
3860	Diversity-oriented library	350.4	-13.2229
3861	Diversity-oriented library	354.8	-13.2219
3862	Diversity-oriented library	446.5	-13.2216
3863	Diversity-oriented library	435.5	-13.2207
3864	Diversity-oriented library	496.5	-13.2198
3865	Diversity-oriented library	323.3	-13.213
3866	Diversity-oriented library	332.5	-13.206
3867	Diversity-oriented library	316.4	-13.1987
3868	Diversity-oriented library	662.7	-13.198
3869	Diversity-oriented library	416.5	-13.1932
3870	Diversity-oriented library	364.4	-13.1836
3871	Diversity-oriented library	432.5	-13.1756
3872	Diversity-oriented library	398.5	-13.175
3873	Diversity-oriented library	327.4	-13.1737
3874	Diversity-oriented library	371.3	-13.1736
3875	Diversity-oriented library	233.3	-13.1684
3876	Diversity-oriented library	397.5	-13.1673
3877	Diversity-oriented library	365.5	-13.1672
3878	NAPR library	310.4	-13.1661
3879	Diversity-oriented library	438.5	-13.1622
3880	Diversity-oriented library	424.5	-13.1603
3881	Diversity-oriented library	350.4	-13.1575
3882	Diversity-oriented library	365.4	-13.156
3883	Diversity-oriented library	520.8	-13.1557
3884	Diversity-oriented library	400.5	-13.1557
3885	Diversity-oriented library	426.5	-13.1511
3886	Diversity-oriented library	418.5	-13.1484
3887	Diversity-oriented library	385.5	-13.1372
3888	Diversity-oriented library	433.4	-13.135
3889	Diversity-oriented library	436.6	-13.1329
3890	Diversity-oriented library	378.4	-13.1321
3891	Diversity-oriented library	444	-13.1313
3892	Diversity-oriented library	348.5	-13.131
3893	Diversity-oriented library	383.4	-13.1297
3894	Diversity-oriented library	408.4	-13.1282
3895	Diversity-oriented library	259.4	-13.1268
3896	Diversity-oriented library	253.3	-13.1243
3897	Diversity-oriented library	359.5	-13.1236
3898	Diversity-oriented library	339.4	-13.1227
3899	Diversity-oriented library	460.5	-13.1224
3900	Diversity-oriented library	388.4	-13.1199
3901	Diversity-oriented library	452.9	-13.1187
3902	Diversity-oriented library	330.3	-13.1179
3903	Diversity-oriented library	468.5	-13.1148
3904	Diversity-oriented library	376.4	-13.1144
3905	Diversity-oriented library	413.5	-13.1123
3906	Diversity-oriented library	300.4	-13.1088
3907	Diversity-oriented library	359.5	-13.1052
3908	Diversity-oriented library	351.4	-13.1049
3909	Diversity-oriented library	422.5	-13.103
3910	Diversity-oriented library	347.4	-13.0978
3911	Diversity-oriented library	366.4	-13.0971
3912	Diversity-oriented library	375.5	-13.0961
3913	Diversity-oriented library	422.5	-13.096
3914	Diversity-oriented library	340.4	-13.0946
3915	Diversity-oriented library	389.4	-13.0926
3916	Diversity-oriented library	435.5	-13.092
3917	Diversity-oriented library	406.4	-13.0882
3918	Diversity-oriented library	457.9	-13.0796
3919	Diversity-oriented library	315.4	-13.0787
3920	Diversity-oriented library	275.7	-13.0781
3921	Diversity-oriented library	424.6	-13.0751
3922	Diversity-oriented library	423.5	-13.0689
3923	Diversity-oriented library	373.4	-13.0681
3924	Diversity-oriented library	403.6	-13.0654
3925	Diversity-oriented library	374.5	-13.0651
3926	Diversity-oriented library	444.6	-13.0624
3927	Diversity-oriented library	449.9	-13.0621
3928	Diversity-oriented library	366.4	-13.0612
3929	Diversity-oriented library	383.5	-13.0598
3930	Diversity-oriented library	346.4	-13.0584
3931	Diversity-oriented library	508.6	-13.0577
3932	Diversity-oriented library	365.4	-13.0557
3933	Diversity-oriented library	373.8	-13.0536
3934	Diversity-oriented library	440.5	-13.0524
3935	Diversity-oriented library	337.4	-13.0497
3936	Diversity-oriented library	408.5	-13.0486
3937	Diversity-oriented library	374.4	-13.0462
3938	Diversity-oriented library	427.6	-13.0438
3939	Diversity-oriented library	402.5	-13.0422
3940	Diversity-oriented library	331.4	-13.0417
3941	Diversity-oriented library	379.4	-13.0407
3942	Diversity-oriented library	333.4	-13.0342
3943	Diversity-oriented library	443.5	-13.0305
3944	Diversity-oriented library	398.4	-13.0276
3945	Diversity-oriented library	366.4	-13.024
3946	Diversity-oriented library	581.1	-13.0239
3947	Diversity-oriented library	426.5	-13.0217
3948	Diversity-oriented library	366.4	-13.0198
3949	Diversity-oriented library	433.6	-13.0179
3950	Diversity-oriented library	367.4	-13.0178
3951	Diversity-oriented library	430.5	-13.0172
3952	Diversity-oriented library	439.5	-13.0165
3953	Diversity-oriented library	401.8	-13.0158
3954	Diversity-oriented library	453.9	-13.0145
3955	Diversity-oriented library	362.5	-13.0128
3956	Diversity-oriented library	322.4	-13.0104
3957	Diversity-oriented library	441.5	-13.0055
3958	Diversity-oriented library	463.7	-12.9938
3959	Diversity-oriented library	398.5	-12.9886
3960	Diversity-oriented library	403.5	-12.9879
3961	Diversity-oriented library	442.6	-12.9856
3962	Diversity-oriented library	369.4	-12.9841
3963	Diversity-oriented library	287.4	-12.984
3964	Diversity-oriented library	392.5	-12.9828
3965	MoA library	565.1	-12.9821
3966	Diversity-oriented library	444.5	-12.982
3967	Diversity-oriented library	341.3	-12.9811
3968	Diversity-oriented library	406	-12.9782
3969	Diversity-oriented library	319.4	-12.9767
3970	Diversity-oriented library	523.7	-12.9737
3971	Diversity-oriented library	496	-12.9724
3972	Diversity-oriented library	354.4	-12.9721
3973	Diversity-oriented library	346.3	-12.9718
3974	Diversity-oriented library	346.8	-12.9714
3975	Diversity-oriented library	475.5	-12.9708
3976	Diversity-oriented library	365.4	-12.9703
3977	Diversity-oriented library	370.4	-12.9646
3978	Diversity-oriented library	410.5	-12.9644
3979	Diversity-oriented library	377.5	-12.9587
3980	Diversity-oriented library	473.9	-12.9556
3981	MoA library	251.3	-12.953
3982	Diversity-oriented library	499.6	-12.9521
3983	Diversity-oriented library	350.4	-12.9518
3984	Diversity-oriented library	367.8	-12.9479
3985	Diversity-oriented library	433.9	-12.9468
3986	Diversity-oriented library	353.4	-12.9461
3987	Diversity-oriented library	441.5	-12.9442
3988	MoA library	342.4	-12.9434
3989	Diversity-oriented library	510.6	-12.9417
3990	Diversity-oriented library	367.4	-12.9405
3991	Diversity-oriented library	352.5	-12.9346
3992	Diversity-oriented library	553.6	-12.9337
3993	Diversity-oriented library	398.6	-12.9329
3994	NAPR library	167.2	-12.9318
3995	Diversity-oriented library	283.3	-12.9314
3996	Diversity-oriented library	401.5	-12.9314
3997	Diversity-oriented library	362.4	-12.9265
3998	Diversity-oriented library	457.5	-12.923
3999	Diversity-oriented library	509.7	-12.9204
4000	Diversity-oriented library	441.5	-12.9156
4001	Diversity-oriented library	337.4	-12.9101
4002	Diversity-oriented library	350.5	-12.91
4003	Diversity-oriented library	354.5	-12.9084
4004	Diversity-oriented library	373.4	-12.908
4005	Diversity-oriented library	207.2	-12.9064
4006	Diversity-oriented library	402.4	-12.9058
4007	Diversity-oriented library	564.9	-12.9043
4008	Diversity-oriented library	366.5	-12.9017
4009	Diversity-oriented library	326.4	-12.9014
4010	Diversity-oriented library	365.5	-12.8972
4011	Diversity-oriented library	372.5	-12.8943
4012	Diversity-oriented library	296.5	-12.8937
4013	MoA library	419.5	-12.8931
4014	Diversity-oriented library	394.9	-12.8922
4015	Diversity-oriented library	371.4	-12.8881
4016	Diversity-oriented library	372.5	-12.8877
4017	Diversity-oriented library	376.4	-12.885
4018	Diversity-oriented library	317.4	-12.8787
4019	Diversity-oriented library	299.3	-12.8779
4020	Diversity-oriented library	279.3	-12.8779
4021	Diversity-oriented library	297.3	-12.8764
4022	Diversity-oriented library	430.5	-12.8747
4023	MoA library	335.5	-12.8742
4024	Diversity-oriented library	370.5	-12.8718
4025	Diversity-oriented library	365.4	-12.8692
4026	Diversity-oriented library	411.5	-12.869
4027	Diversity-oriented library	463.6	-12.8626
4028	Diversity-oriented library	445.9	-12.8623
4029	Diversity-oriented library	354.5	-12.8613
4030	Diversity-oriented library	403.5	-12.8611
4031	Diversity-oriented library	458.5	-12.8601
4032	Diversity-oriented library	339.4	-12.8586
4033	Diversity-oriented library	366.4	-12.8585
4034	Diversity-oriented library	588.1	-12.8564
4035	Diversity-oriented library	438.8	-12.8477
4036	NAPR library	294.4	-12.8458
4037	Diversity-oriented library	422.5	-12.841
4038	Diversity-oriented library	431.5	-12.838
4039	MoA library	425.9	-12.8374
4040	Diversity-oriented library	400.5	-12.8289
4041	Diversity-oriented library	328.4	-12.8276
4042	Diversity-oriented library	352.4	-12.8253
4043	Diversity-oriented library	420.5	-12.8251
4044	Diversity-oriented library	423.5	-12.8248
4045	Diversity-oriented library	420.6	-12.8239
4046	Diversity-oriented library	273.3	-12.8202
4047	Diversity-oriented library	442.5	-12.8198
4048	Diversity-oriented library	430.5	-12.8177
4049	NAPR library	192.2	-12.8121
4050	Diversity-oriented library	321.4	-12.8076
4051	Diversity-oriented library	315.4	-12.8064
4052	Diversity-oriented library	438.6	-12.8028
4053	Diversity-oriented library	374.4	-12.8023
4054	Diversity-oriented library	340.4	-12.8014
4055	Diversity-oriented library	643.6	-12.8011
4056	Diversity-oriented library	405.5	-12.7982
4057	Diversity-oriented library	377.5	-12.7955
4058	Diversity-oriented library	317.3	-12.7935
4059	MoA library	721.9	-12.7915
4060	MoA library	804	-12.7874
4061	Diversity-oriented library	405.5	-12.7863
4062	Diversity-oriented library	405.5	-12.7861
4063	Diversity-oriented library	323.4	-12.7839
4064	Diversity-oriented library	329.4	-12.7809
4065	Diversity-oriented library	405.4	-12.7773
4066	Diversity-oriented library	364.5	-12.7751
4067	Diversity-oriented library	425.6	-12.7707
4068	Diversity-oriented library	415.5	-12.769
4069	Diversity-oriented library	394.5	-12.7627
4070	Diversity-oriented library	346.7	-12.7624
4071	Diversity-oriented library	370.8	-12.7623
4072	Diversity-oriented library	358.4	-12.7614
4073	Diversity-oriented library	344.4	-12.7609
4074	Diversity-oriented library	400.4	-12.7606
4075	Diversity-oriented library	405.4	-12.7575
4076	Diversity-oriented library	359.5	-12.7548
4077	Diversity-oriented library	389.5	-12.7535
4078	Diversity-oriented library	389.4	-12.7485
4079	Diversity-oriented library	333.4	-12.7436
4080	Diversity-oriented library	399.5	-12.7387
4081	Diversity-oriented library	409.5	-12.7343
4082	Diversity-oriented library	511.6	-12.7333
4083	Diversity-oriented library	343.8	-12.7316
4084	Diversity-oriented library	536.1	-12.7298
4085	Diversity-oriented library	432.5	-12.7274
4086	Diversity-oriented library	318.4	-12.725
4087	Diversity-oriented library	386.5	-12.7243
4088	Diversity-oriented library	463.5	-12.724
4089	Diversity-oriented library	371.5	-12.7232
4090	Diversity-oriented library	345.4	-12.7231
4091	Diversity-oriented library	359.5	-12.7223
4092	Diversity-oriented library	397.5	-12.7221
4093	Diversity-oriented library	471.9	-12.7216
4094	Diversity-oriented library	335.3	-12.7198
4095	Diversity-oriented library	410.5	-12.714
4096	Diversity-oriented library	314.4	-12.7131
4097	Diversity-oriented library	364.5	-12.7126
4098	Diversity-oriented library	414.5	-12.7123
4099	Diversity-oriented library	357.5	-12.7102
4100	Diversity-oriented library	367.5	-12.7093
4101	Diversity-oriented library	500.6	-12.7081
4102	MoA library	505.6	-12.6997
4103	NAPR library	492.7	-12.6985
4104	Diversity-oriented library	412.5	-12.6965
4105	Diversity-oriented library	326.4	-12.6949
4106	Diversity-oriented library	376.5	-12.6947
4107	Diversity-oriented library	349.5	-12.6907
4108	Diversity-oriented library	373.4	-12.6906
4109	Diversity-oriented library	403.5	-12.6899
4110	Diversity-oriented library	398.5	-12.6895
4111	Diversity-oriented library	349.4	-12.6889
4112	Diversity-oriented library	417.5	-12.6884
4113	Diversity-oriented library	434.4	-12.6844
4114	Diversity-oriented library	401.5	-12.6819
4115	Diversity-oriented library	419.5	-12.6818
4116	Diversity-oriented library	411.6	-12.6801
4117	Diversity-oriented library	298.3	-12.6783
4118	Diversity-oriented library	227.3	-12.6731
4119	Diversity-oriented library	346.4	-12.6712
4120	Diversity-oriented library	474.5	-12.6692
4121	Diversity-oriented library	371.4	-12.6666
4122	NAPR library	654.8	-12.6658
4123	Diversity-oriented library	390.4	-12.6657
4124	Diversity-oriented library	366.5	-12.6651
4125	Diversity-oriented library	419.5	-12.6594
4126	Diversity-oriented library	337.4	-12.6586
4127	Diversity-oriented library	424.5	-12.6581
4128	Diversity-oriented library	364.4	-12.6565
4129	Diversity-oriented library	403.5	-12.655
4130	Diversity-oriented library	381.4	-12.654
4131	Diversity-oriented library	374.4	-12.6538
4132	Diversity-oriented library	428.3	-12.6536
4133	Diversity-oriented library	430.5	-12.6522
4134	Diversity-oriented library	379.5	-12.6497
4135	Diversity-oriented library	442.4	-12.6493
4136	Diversity-oriented library	393.5	-12.6491
4137	Diversity-oriented library	392.9	-12.6491
4138	Diversity-oriented library	378.4	-12.6477
4139	Diversity-oriented library	361.4	-12.6455
4140	Diversity-oriented library	450.4	-12.6429
4141	Diversity-oriented library	338.4	-12.6429
4142	Diversity-oriented library	375.9	-12.638
4143	Diversity-oriented library	402.3	-12.6364
4144	Diversity-oriented library	360.8	-12.6349
4145	Diversity-oriented library	562.5	-12.6312
4146	Diversity-oriented library	441.5	-12.6301
4147	Diversity-oriented library	316.4	-12.6274
4148	Diversity-oriented library	310.3	-12.623
4149	Diversity-oriented library	349.3	-12.6222
4150	Diversity-oriented library	329.4	-12.6189
4151	Diversity-oriented library	431.6	-12.6174
4152	MoA library	354.5	-12.6169
4153	Diversity-oriented library	438.5	-12.6132
4154	Diversity-oriented library	405.5	-12.61
4155	Diversity-oriented library	401.5	-12.608
4156	Diversity-oriented library	364.4	-12.6068
4157	Diversity-oriented library	438.5	-12.6055
4158	Diversity-oriented library	433.5	-12.6034
4159	Diversity-oriented library	357.5	-12.603
4160	Diversity-oriented library	348.4	-12.5999
4161	Diversity-oriented library	367.5	-12.5973
4162	Diversity-oriented library	341.3	-12.5949
4163	Diversity-oriented library	399.5	-12.5947
4164	Diversity-oriented library	489.5	-12.5914
4165	Diversity-oriented library	401.5	-12.5877
4166	Diversity-oriented library	419.9	-12.5874
4167	Diversity-oriented library	428.4	-12.5857
4168	Diversity-oriented library	337.4	-12.5834
4169	Diversity-oriented library	358.4	-12.5804
4170	Diversity-oriented library	549.1	-12.5788
4171	Diversity-oriented library	462.6	-12.5773
4172	Diversity-oriented library	328.4	-12.5759
4173	NAPR library	523.6	-12.5746
4174	Diversity-oriented library	441	-12.5745
4175	MoA library	183.2	-12.5717
4176	Diversity-oriented library	335.4	-12.5714
4177	Diversity-oriented library	339.4	-12.5688
4178	Diversity-oriented library	350.4	-12.5685
4179	NAPR library	322.8	-12.5637
4180	NAPR library	546.7	-12.5637
4181	Diversity-oriented library	371.5	-12.5624
4182	Diversity-oriented library	347.5	-12.5554
4183	Diversity-oriented library	431.5	-12.553
4184	Diversity-oriented library	532.6	-12.5509
4185	Diversity-oriented library	430.6	-12.5481
4186	NAPR library	710.9	-12.5478
4187	Diversity-oriented library	339.5	-12.5477
4188	Diversity-oriented library	366.5	-12.5471
4189	Diversity-oriented library	396.5	-12.5466
4190	Diversity-oriented library	439.5	-12.5458
4191	Diversity-oriented library	447.5	-12.5441
4192	Diversity-oriented library	504.6	-12.5414
4193	Diversity-oriented library	419.5	-12.5406
4194	Diversity-oriented library	338.4	-12.5406
4195	Diversity-oriented library	280.4	-12.5401
4196	Diversity-oriented library	377.4	-12.5381
4197	Diversity-oriented library	339.4	-12.5367
4198	Diversity-oriented library	355.5	-12.5363
4199	Diversity-oriented library	423	-12.5321
4200	Diversity-oriented library	365.5	-12.5309
4201	Diversity-oriented library	418.5	-12.5308
4202	Diversity-oriented library	432.6	-12.5295
4203	Diversity-oriented library	462.6	-12.5287
4204	Diversity-oriented library	328.4	-12.5282
4205	Diversity-oriented library	378.5	-12.5251
4206	Diversity-oriented library	302.8	-12.5233
4207	Diversity-oriented library	302.4	-12.5205
4208	Diversity-oriented library	408.5	-12.5167
4209	Diversity-oriented library	349.8	-12.5159
4210	Diversity-oriented library	369.5	-12.5101
4211	Diversity-oriented library	394.5	-12.509
4212	Diversity-oriented library	378.4	-12.5077
4213	Diversity-oriented library	381.5	-12.5001
4214	Diversity-oriented library	416.5	-12.4968
4215	Diversity-oriented library	296.4	-12.496
4216	Diversity-oriented library	408.5	-12.4958
4217	Diversity-oriented library	435.5	-12.4914
4218	Diversity-oriented library	434.5	-12.4907
4219	Diversity-oriented library	320.3	-12.4899
4220	Diversity-oriented library	319.3	-12.4873
4221	Diversity-oriented library	290.3	-12.4828
4222	Diversity-oriented library	370.4	-12.4791
4223	Diversity-oriented library	447.4	-12.4758
4224	Diversity-oriented library	382.5	-12.4757
4225	Diversity-oriented library	348.5	-12.4729
4226	Diversity-oriented library	429.5	-12.4707
4227	Diversity-oriented library	354.5	-12.4706
4228	Diversity-oriented library	356.4	-12.4705
4229	Diversity-oriented library	464.6	-12.4705
4230	Diversity-oriented library	434.5	-12.4703
4231	Diversity-oriented library	470.6	-12.4685
4232	MoA library	441.5	-12.4631
4233	NAPR library	394.6	-12.4625
4234	Diversity-oriented library	372.5	-12.4609
4235	Diversity-oriented library	287.2	-12.4585
4236	Diversity-oriented library	349.4	-12.4585
4237	Diversity-oriented library	375.4	-12.4581
4238	Diversity-oriented library	414.5	-12.4579
4239	Diversity-oriented library	360.5	-12.4568
4240	Diversity-oriented library	380.9	-12.4553
4241	Diversity-oriented library	415.6	-12.4525
4242	Diversity-oriented library	425.5	-12.4507
4243	Diversity-oriented library	492.6	-12.4461
4244	Diversity-oriented library	444.6	-12.4446
4245	Diversity-oriented library	598.7	-12.4439
4246	Diversity-oriented library	405.5	-12.4379
4247	Diversity-oriented library	347.4	-12.4299
4248	Diversity-oriented library	350.4	-12.4297
4249	Diversity-oriented library	403.5	-12.4291
4250	Diversity-oriented library	408.5	-12.4284
4251	MoA library	479.5	-12.4281
4252	Diversity-oriented library	483.6	-12.4236
4253	Diversity-oriented library	325.4	-12.4199
4254	Diversity-oriented library	384.5	-12.4178
4255	Diversity-oriented library	405.5	-12.4152
4256	Diversity-oriented library	474.6	-12.4121
4257	Diversity-oriented library	421.5	-12.4091
4258	Diversity-oriented library	335.9	-12.4091
4259	Diversity-oriented library	394.5	-12.4089
4260	Diversity-oriented library	459.4	-12.4067
4261	Diversity-oriented library	453.6	-12.4067
4262	Diversity-oriented library	403.9	-12.406
4263	Diversity-oriented library	583.6	-12.4057
4264	Diversity-oriented library	371.5	-12.4052
4265	Diversity-oriented library	399.5	-12.3965
4266	Diversity-oriented library	396.4	-12.3941
4267	Diversity-oriented library	436.6	-12.3929
4268	Diversity-oriented library	429.5	-12.3913
4269	Diversity-oriented library	395.5	-12.3863
4270	Diversity-oriented library	509.6	-12.3848
4271	Diversity-oriented library	392.5	-12.3846
4272	Diversity-oriented library	358.4	-12.3827
4273	Diversity-oriented library	424.5	-12.3823
4274	Diversity-oriented library	370.3	-12.3822
4275	Diversity-oriented library	477.4	-12.3803
4276	Diversity-oriented library	406.5	-12.3794
4277	Diversity-oriented library	365.5	-12.379
4278	Diversity-oriented library	372.5	-12.3786
4279	Diversity-oriented library	408.4	-12.3785
4280	Diversity-oriented library	362.5	-12.378
4281	Diversity-oriented library	453	-12.3779
4282	Diversity-oriented library	361.4	-12.3741
4283	Diversity-oriented library	439.5	-12.3713
4284	Diversity-oriented library	370.5	-12.3711
4285	Diversity-oriented library	461.6	-12.3694
4286	Diversity-oriented library	381.5	-12.3693
4287	Diversity-oriented library	358.4	-12.3693
4288	Diversity-oriented library	307.4	-12.3685
4289	Diversity-oriented library	346.4	-12.3679
4290	Diversity-oriented library	448.6	-12.3672
4291	Diversity-oriented library	358.4	-12.364
4292	MoA library	394.5	-12.3621
4293	Diversity-oriented library	384.5	-12.3621
4294	Diversity-oriented library	294.3	-12.3612
4295	Diversity-oriented library	332.4	-12.3612
4296	Diversity-oriented library	486.5	-12.3597
4297	Diversity-oriented library	356.4	-12.3585
4298	Diversity-oriented library	338.3	-12.3555
4299	Diversity-oriented library	506.6	-12.3544
4300	Diversity-oriented library	582.7	-12.353
4301	Diversity-oriented library	340.4	-12.3525
4302	Diversity-oriented library	390.5	-12.3507
4303	Diversity-oriented library	340.5	-12.3483
4304	Diversity-oriented library	454.6	-12.3482
4305	Diversity-oriented library	390.9	-12.3477
4306	Diversity-oriented library	418.5	-12.3474
4307	Diversity-oriented library	347.4	-12.3457
4308	Diversity-oriented library	400.4	-12.3447
4309	Diversity-oriented library	381.4	-12.3446
4310	Diversity-oriented library	412.5	-12.3446
4311	Diversity-oriented library	373.5	-12.3384
4312	MoA library	413.9	-12.3382
4313	Diversity-oriented library	332.8	-12.3364
4314	Diversity-oriented library	361.5	-12.3302
4315	Diversity-oriented library	302.4	-12.3297
4316	Diversity-oriented library	443.5	-12.3289
4317	Diversity-oriented library	390.5	-12.3284
4318	Diversity-oriented library	329.4	-12.3259
4319	Diversity-oriented library	342.3	-12.3231
4320	Diversity-oriented library	710.8	-12.3204
4321	Diversity-oriented library	400.5	-12.3195
4322	Diversity-oriented library	410.5	-12.3162
4323	Diversity-oriented library	508.7	-12.3152
4324	Diversity-oriented library	304.4	-12.3143
4325	Diversity-oriented library	339.4	-12.3097
4326	Diversity-oriented library	303.4	-12.3058
4327	NAPR library	1125.3	-12.3043
4328	Diversity-oriented library	420.5	-12.304
4329	Diversity-oriented library	352.5	-12.3022
4330	Diversity-oriented library	415.5	-12.3012
4331	Diversity-oriented library	315.4	-12.2994
4332	Diversity-oriented library	497.5	-12.2987
4333	Diversity-oriented library	335.4	-12.2978
4334	Diversity-oriented library	420.6	-12.2973
4335	Diversity-oriented library	372.5	-12.2964
4336	Diversity-oriented library	343.4	-12.2957
4337	Diversity-oriented library	399.5	-12.2932
4338	Diversity-oriented library	327.4	-12.2918
4339	Diversity-oriented library	516.1	-12.2918
4340	Diversity-oriented library	357.5	-12.2867
4341	Diversity-oriented library	432.5	-12.2838
4342	Diversity-oriented library	412.9	-12.2815
4343	Diversity-oriented library	307.4	-12.2812
4344	Diversity-oriented library	354.4	-12.2809
4345	Diversity-oriented library	473	-12.2793
4346	Diversity-oriented library	335.4	-12.2764
4347	Diversity-oriented library	498.6	-12.2747
4348	Diversity-oriented library	337.2	-12.2674
4349	MoA library	505.4	-12.2669
4350	Diversity-oriented library	242.3	-12.2651
4351	NAPR library	386.4	-12.265
4352	Diversity-oriented library	382.4	-12.2632
4353	Diversity-oriented library	310.4	-12.263
4354	NAPR library	382.5	-12.2618
4355	Diversity-oriented library	372.8	-12.2611
4356	Diversity-oriented library	269.3	-12.2601
4357	Diversity-oriented library	470.6	-12.2521
4358	Diversity-oriented library	312.4	-12.2489
4359	Diversity-oriented library	405.4	-12.2486
4360	Diversity-oriented library	407.9	-12.246
4361	NAPR library	344.4	-12.2411
4362	Diversity-oriented library	357.4	-12.2406
4363	Diversity-oriented library	396.5	-12.2392
4364	Diversity-oriented library	358.4	-12.2388
4365	Diversity-oriented library	436.6	-12.2378
4366	Diversity-oriented library	556	-12.2367
4367	Diversity-oriented library	410.4	-12.234
4368	Diversity-oriented library	516.7	-12.2316
4369	Diversity-oriented library	412.4	-12.2308
4370	Diversity-oriented library	338.4	-12.2291
4371	Diversity-oriented library	544.5	-12.229
4372	Diversity-oriented library	347.4	-12.2286
4373	Diversity-oriented library	439.5	-12.2264
4374	Diversity-oriented library	502.7	-12.2246
4375	Diversity-oriented library	396.5	-12.2242
4376	Diversity-oriented library	335.4	-12.2189
4377	Diversity-oriented library	509.5	-12.2184
4378	NAPR library	286.3	-12.2173
4379	Diversity-oriented library	395.5	-12.217
4380	Diversity-oriented library	337.4	-12.2168
4381	Diversity-oriented library	347.4	-12.2156
4382	Diversity-oriented library	351.4	-12.2145
4383	Diversity-oriented library	434.5	-12.212
4384	Diversity-oriented library	355.4	-12.2118
4385	Diversity-oriented library	449.6	-12.2105
4386	NAPR library	438.5	-12.2104
4387	Diversity-oriented library	621.7	-12.2102
4388	Diversity-oriented library	335.4	-12.2097
4389	Diversity-oriented library	348.5	-12.2097
4390	Diversity-oriented library	412.5	-12.2049
4391	Diversity-oriented library	402.4	-12.2021
4392	Diversity-oriented library	461.6	-12.2021
4393	Diversity-oriented library	302.3	-12.2016
4394	Diversity-oriented library	389.4	-12.2004
4395	Diversity-oriented library	347.5	-12.1995
4396	NAPR library	294.4	-12.1979
4397	Diversity-oriented library	445.5	-12.1923
4398	Diversity-oriented library	409.5	-12.1923
4399	Diversity-oriented library	414.5	-12.1922
4400	Diversity-oriented library	510.6	-12.1878
4401	Diversity-oriented library	340.4	-12.1862
4402	Diversity-oriented library	468.6	-12.1851
4403	Diversity-oriented library	419.5	-12.1827
4404	Diversity-oriented library	471.5	-12.181
4405	Diversity-oriented library	366.4	-12.1798
4406	Diversity-oriented library	396.4	-12.1792
4407	Diversity-oriented library	372.5	-12.1792
4408	Diversity-oriented library	341.4	-12.1769
4409	Diversity-oriented library	344.5	-12.1767
4410	Diversity-oriented library	344.4	-12.1753
4411	Diversity-oriented library	390.4	-12.1744
4412	Diversity-oriented library	397.5	-12.1722
4413	Diversity-oriented library	351.4	-12.1678
4414	NAPR library	194.2	-12.1668
4415	Diversity-oriented library	418.6	-12.1645
4416	Diversity-oriented library	324.4	-12.1608
4417	Diversity-oriented library	377.4	-12.1589
4418	Diversity-oriented library	576.7	-12.1557
4419	Diversity-oriented library	421.5	-12.155
4420	Diversity-oriented library	316.4	-12.1521
4421	Diversity-oriented library	493.6	-12.1497
4422	Diversity-oriented library	333.4	-12.1476
4423	Diversity-oriented library	390.4	-12.1364
4424	NAPR library	300.3	-12.1358
4425	Diversity-oriented library	377.5	-12.1357
4426	Diversity-oriented library	327.4	-12.129
4427	Diversity-oriented library	443.6	-12.1279
4428	Diversity-oriented library	373.8	-12.1278
4429	Diversity-oriented library	355.4	-12.1259
4430	Diversity-oriented library	383.9	-12.1257
4431	Diversity-oriented library	346.5	-12.1253
4432	Diversity-oriented library	461.6	-12.1236
4433	Diversity-oriented library	548.8	-12.1209
4434	Diversity-oriented library	390.9	-12.12
4435	Diversity-oriented library	375.4	-12.1181
4436	Diversity-oriented library	252.3	-12.1176
4437	Diversity-oriented library	402.5	-12.117
4438	Diversity-oriented library	490.5	-12.1146
4439	Diversity-oriented library	315.4	-12.114
4440	Diversity-oriented library	416.6	-12.1119
4441	Diversity-oriented library	523.7	-12.1098
4442	Diversity-oriented library	434.5	-12.1069
4443	MoA library	362.4	-12.1057
4444	MoA library	336.8	-12.1035
4445	Diversity-oriented library	533.6	-12.1026
4446	Diversity-oriented library	345.4	-12.102
4447	Diversity-oriented library	325.4	-12.1012
4448	Diversity-oriented library	314.4	-12.1008
4449	Diversity-oriented library	338.4	-12.0912
4450	Diversity-oriented library	443.5	-12.0895
4451	Diversity-oriented library	418.5	-12.0878
4452	Diversity-oriented library	350.4	-12.0863
4453	Diversity-oriented library	299.4	-12.0863
4454	NAPR library	1537.4	-12.086
4455	Diversity-oriented library	321.4	-12.0816
4456	Diversity-oriented library	408.5	-12.0806
4457	Diversity-oriented library	385.4	-12.0789
4458	Diversity-oriented library	370.5	-12.0785
4459	Diversity-oriented library	371.4	-12.0763
4460	Diversity-oriented library	407.4	-12.0717
4461	Diversity-oriented library	319.4	-12.0676
4462	Diversity-oriented library	395.5	-12.0668
4463	Diversity-oriented library	396.5	-12.0658
4464	Diversity-oriented library	434.5	-12.0652
4465	Diversity-oriented library	415.4	-12.0621
4466	Diversity-oriented library	357.5	-12.0617
4467	Diversity-oriented library	445.5	-12.0606
4468	Diversity-oriented library	482.6	-12.0604
4469	Diversity-oriented library	624.8	-12.0578
4470	Diversity-oriented library	407.5	-12.0575
4471	Diversity-oriented library	652.8	-12.0555
4472	Diversity-oriented library	313.4	-12.0525
4473	Diversity-oriented library	378.8	-12.0508
4474	Diversity-oriented library	371.5	-12.0502
4475	Diversity-oriented library	513.6	-12.0489
4476	NAPR library	278.3	-12.0469
4477	NAPR library	460.7	-12.0457
4478	Diversity-oriented library	362.4	-12.0456
4479	Diversity-oriented library	312.3	-12.0446
4480	Diversity-oriented library	309.4	-12.0365
4481	NAPR library	1090.4	-12.0357
4482	Diversity-oriented library	376.4	-12.0349
4483	Diversity-oriented library	421.5	-12.0306
4484	Diversity-oriented library	477.4	-12.0306
4485	Diversity-oriented library	377.5	-12.0247
4486	Diversity-oriented library	308.4	-12.0239
4487	NAPR library	574.5	-12.0203
4488	Diversity-oriented library	344.8	-12.02
4489	Diversity-oriented library	336.4	-12.0192
4490	NAPR library	587.7	-12.0179
4491	Diversity-oriented library	259.3	-12.0143
4492	Diversity-oriented library	444.9	-12.0134
4493	Diversity-oriented library	332.4	-12.0117
4494	Diversity-oriented library	319.4	-12.0095
4495	NAPR library	804.9	-12.0065
4496	Diversity-oriented library	414.5	-12.0064
4497	Diversity-oriented library	351.4	-12.0056
4498	Diversity-oriented library	386.4	-12.0043
4499	Diversity-oriented library	422.5	-12.004
4500	Diversity-oriented library	479	-12.0013
4501	Diversity-oriented library	338.4	-12.0012
4502	Diversity-oriented library	487.6	-11.9995
4503	Diversity-oriented library	376.4	-11.9975
4504	Diversity-oriented library	370.4	-11.9969
4505	Diversity-oriented library	337.3	-11.9966
4506	Diversity-oriented library	385.5	-11.9951
4507	Diversity-oriented library	452.5	-11.9947
4508	Diversity-oriented library	265.3	-11.9921
4509	Diversity-oriented library	485	-11.9883
4510	Diversity-oriented library	442.6	-11.9873
4511	Diversity-oriented library	351.3	-11.9869
4512	Diversity-oriented library	501.8	-11.9867
4513	Diversity-oriented library	435.5	-11.9863
4514	Diversity-oriented library	388.3	-11.9854
4515	Diversity-oriented library	442.9	-11.9846
4516	Diversity-oriented library	403.5	-11.9846
4517	Diversity-oriented library	441.5	-11.9835
4518	Diversity-oriented library	428.5	-11.9824
4519	Diversity-oriented library	323.4	-11.9814
4520	Diversity-oriented library	396.5	-11.9799
4521	Diversity-oriented library	400.5	-11.9771
4522	Diversity-oriented library	398.5	-11.9769
4523	Diversity-oriented library	365.4	-11.9766
4524	Diversity-oriented library	341.4	-11.9759
4525	Diversity-oriented library	370.4	-11.9754
4526	Diversity-oriented library	352.4	-11.973
4527	Diversity-oriented library	360.4	-11.9697
4528	Diversity-oriented library	444.9	-11.9675
4529	Diversity-oriented library	504.6	-11.9667
4530	MoA library	731.3	-11.9665
4531	Diversity-oriented library	422.5	-11.9654
4532	Diversity-oriented library	354.3	-11.9639
4533	Diversity-oriented library	337.4	-11.9607
4534	Diversity-oriented library	334.5	-11.9603
4535	Diversity-oriented library	477.7	-11.9595
4536	Diversity-oriented library	325.4	-11.9574
4537	Diversity-oriented library	386.5	-11.9567
4538	NAPR library	236.4	-11.9528
4539	Diversity-oriented library	357.5	-11.9527
4540	Diversity-oriented library	372.4	-11.9516
4541	NAPR library	1146.1	-11.9512
4542	Diversity-oriented library	432.4	-11.9504
4543	Diversity-oriented library	356.4	-11.9442
4544	Diversity-oriented library	416.5	-11.944
4545	Diversity-oriented library	451.5	-11.9417
4546	Diversity-oriented library	377.4	-11.9403
4547	Diversity-oriented library	403.4	-11.9362
4548	Diversity-oriented library	366.4	-11.9327
4549	Diversity-oriented library	446.4	-11.9326
4550	Diversity-oriented library	417.5	-11.9314
4551	Diversity-oriented library	432.9	-11.9296
4552	Diversity-oriented library	393.4	-11.9283
4553	Diversity-oriented library	435.5	-11.9248
4554	Diversity-oriented library	498.5	-11.9224
4555	Diversity-oriented library	380.5	-11.9199
4556	Diversity-oriented library	315.5	-11.9196
4557	Diversity-oriented library	427.5	-11.9184
4558	Diversity-oriented library	456.5	-11.9176
4559	Diversity-oriented library	404.9	-11.9173
4560	Diversity-oriented library	414.9	-11.9145
4561	Diversity-oriented library	350.4	-11.9116
4562	Diversity-oriented library	433.6	-11.9114
4563	Diversity-oriented library	437.6	-11.9106
4564	Diversity-oriented library	424.5	-11.9086
4565	Diversity-oriented library	372.5	-11.9082
4566	Diversity-oriented library	873	-11.907
4567	Diversity-oriented library	415.5	-11.9046
4568	Diversity-oriented library	414.5	-11.9042
4569	Diversity-oriented library	321.4	-11.903
4570	Diversity-oriented library	328.8	-11.9014
4571	Diversity-oriented library	336.4	-11.9011
4572	Diversity-oriented library	468.6	-11.8975
4573	Diversity-oriented library	497.7	-11.8973
4574	Diversity-oriented library	400.4	-11.897
4575	Diversity-oriented library	381.4	-11.8945
4576	Diversity-oriented library	332.4	-11.8918
4577	Diversity-oriented library	358.4	-11.89
4578	Diversity-oriented library	384.5	-11.8844
4579	Diversity-oriented library	370.4	-11.8837
4580	Diversity-oriented library	392.5	-11.8825
4581	Diversity-oriented library	516.6	-11.8794
4582	Diversity-oriented library	347.3	-11.8777
4583	Diversity-oriented library	259.4	-11.8774
4584	Diversity-oriented library	415.5	-11.8772
4585	NAPR library	853	-11.8762
4586	Diversity-oriented library	306.4	-11.8759
4587	Diversity-oriented library	379.4	-11.8758
4588	Diversity-oriented library	527.7	-11.8754
4589	Diversity-oriented library	425.5	-11.8747
4590	Diversity-oriented library	418.5	-11.8718
4591	Diversity-oriented library	430.5	-11.8715
4592	Diversity-oriented library	428.5	-11.8687
4593	Diversity-oriented library	350.4	-11.8594
4594	Diversity-oriented library	380.5	-11.8585
4595	Diversity-oriented library	429.5	-11.8558
4596	Diversity-oriented library	405.5	-11.8526
4597	Diversity-oriented library	403.9	-11.8523
4598	Diversity-oriented library	354.4	-11.846
4599	NAPR library	198.3	-11.8459
4600	Diversity-oriented library	417.5	-11.8451
4601	Diversity-oriented library	391.5	-11.844
4602	Diversity-oriented library	555.7	-11.8433
4603	Diversity-oriented library	379.4	-11.8421
4604	Diversity-oriented library	382.4	-11.8377
4605	Diversity-oriented library	361.3	-11.8356
4606	Diversity-oriented library	355.4	-11.8337
4607	Diversity-oriented library	450	-11.8287
4608	Diversity-oriented library	528.4	-11.8281
4609	Diversity-oriented library	381.5	-11.8272
4610	Diversity-oriented library	435.5	-11.8259
4611	Diversity-oriented library	382.5	-11.8206
4612	Diversity-oriented library	381.5	-11.8163
4613	Diversity-oriented library	433.5	-11.8117
4614	Diversity-oriented library	413.5	-11.8087
4615	NAPR library	456.7	-11.804
4616	Diversity-oriented library	300.4	-11.8032
4617	Diversity-oriented library	488.6	-11.8023
4618	NAPR library	384.6	-11.7992
4619	Diversity-oriented library	427.5	-11.7986
4620	Diversity-oriented library	269.3	-11.7982
4621	Diversity-oriented library	456.8	-11.7976
4622	Diversity-oriented library	407.4	-11.794
4623	Diversity-oriented library	377.4	-11.7872
4624	Diversity-oriented library	436.6	-11.7861
4625	Diversity-oriented library	382.4	-11.7827
4626	Diversity-oriented library	403.4	-11.7826
4627	Diversity-oriented library	276.4	-11.7826
4628	Diversity-oriented library	381.8	-11.7807
4629	Diversity-oriented library	470.9	-11.7798
4630	Diversity-oriented library	392.9	-11.7797
4631	MoA library	330.4	-11.7786
4632	Diversity-oriented library	537.6	-11.7769
4633	Diversity-oriented library	324.4	-11.7718
4634	Diversity-oriented library	273.6	-11.7714
4635	Diversity-oriented library	395.5	-11.7712
4636	Diversity-oriented library	384.9	-11.7706
4637	Diversity-oriented library	413.5	-11.7701
4638	NAPR library	386.4	-11.7681
4639	Diversity-oriented library	503	-11.768
4640	NAPR library	212.2	-11.761
4641	Diversity-oriented library	406.5	-11.7604
4642	Diversity-oriented library	416.5	-11.759
4643	Diversity-oriented library	376.5	-11.7586
4644	Diversity-oriented library	438.5	-11.7582
4645	Diversity-oriented library	438.5	-11.7575
4646	Diversity-oriented library	475.6	-11.7543
4647	Diversity-oriented library	378.4	-11.7542
4648	Diversity-oriented library	333.4	-11.7531
4649	Diversity-oriented library	332.4	-11.7508
4650	Diversity-oriented library	395.4	-11.7503
4651	Diversity-oriented library	532.7	-11.7487
4652	Diversity-oriented library	416.5	-11.7481
4653	Diversity-oriented library	350.4	-11.7473
4654	Diversity-oriented library	332.4	-11.7449
4655	Diversity-oriented library	335.5	-11.7428
4656	Diversity-oriented library	393.5	-11.7424
4657	Diversity-oriented library	355.5	-11.7423
4658	Diversity-oriented library	371.9	-11.742
4659	Diversity-oriented library	403.5	-11.7414
4660	Diversity-oriented library	509	-11.738
4661	Diversity-oriented library	267.3	-11.7361
4662	Diversity-oriented library	369.5	-11.7346
4663	Diversity-oriented library	328.4	-11.7346
4664	Diversity-oriented library	360.6	-11.7339
4665	Diversity-oriented library	358.4	-11.7331
4666	Diversity-oriented library	426.4	-11.7318
4667	Diversity-oriented library	396.4	-11.7272
4668	Diversity-oriented library	393.5	-11.7253
4669	Diversity-oriented library	364.8	-11.7245
4670	Diversity-oriented library	358.4	-11.7235
4671	Diversity-oriented library	370.3	-11.7211
4672	Diversity-oriented library	317.4	-11.7209
4673	Diversity-oriented library	378.9	-11.7196
4674	Diversity-oriented library	374.4	-11.7196
4675	Diversity-oriented library	373.4	-11.719
4676	Diversity-oriented library	353.4	-11.716
4677	Diversity-oriented library	496.6	-11.7134
4678	NAPR library	336.4	-11.706
4679	NAPR library	198.2	-11.7055
4680	MoA library	308.4	-11.7038
4681	Diversity-oriented library	297.7	-11.7033
4682	Diversity-oriented library	358.4	-11.7031
4683	Diversity-oriented library	315.4	-11.7028
4684	NAPR library	402.5	-11.6989
4685	Diversity-oriented library	499.7	-11.6915
4686	Diversity-oriented library	395.5	-11.6911
4687	Diversity-oriented library	341.4	-11.6898
4688	Diversity-oriented library	350.4	-11.686
4689	MoA library	211.3	-11.6824
4690	Diversity-oriented library	333.5	-11.6799
4691	Diversity-oriented library	462.9	-11.6785
4692	Diversity-oriented library	395.5	-11.6762
4693	Diversity-oriented library	394.5	-11.6759
4694	Diversity-oriented library	495.6	-11.6752
4695	Diversity-oriented library	349.4	-11.6741
4696	Diversity-oriented library	374.5	-11.6724
4697	Diversity-oriented library	421.6	-11.6712
4698	Diversity-oriented library	389.4	-11.6692
4699	Diversity-oriented library	386.2	-11.6678
4700	Diversity-oriented library	312.3	-11.6618
4701	Diversity-oriented library	379.5	-11.6616
4702	Diversity-oriented library	334.8	-11.6612
4703	Diversity-oriented library	326.4	-11.6581
4704	Diversity-oriented library	368.5	-11.657
4705	Diversity-oriented library	290.3	-11.6529
4706	NAPR library	485.6	-11.6522
4707	Diversity-oriented library	587	-11.6519
4708	Diversity-oriented library	443.5	-11.6501
4709	Diversity-oriented library	436.5	-11.6481
4710	Diversity-oriented library	388.5	-11.6477
4711	Diversity-oriented library	491.5	-11.6427
4712	Diversity-oriented library	366.5	-11.6412
4713	Diversity-oriented library	438.5	-11.6393
4714	Diversity-oriented library	354.5	-11.6326
4715	Diversity-oriented library	337.4	-11.6307
4716	Diversity-oriented library	498.6	-11.6306
4717	Diversity-oriented library	488.7	-11.6261
4718	Diversity-oriented library	382.4	-11.6221
4719	Diversity-oriented library	458.5	-11.6187
4720	Diversity-oriented library	409.5	-11.6186
4721	Diversity-oriented library	368.4	-11.6119
4722	Diversity-oriented library	460.5	-11.6088
4723	Diversity-oriented library	281.2	-11.6088
4724	Diversity-oriented library	417.5	-11.6085
4725	MoA library	521	-11.6074
4726	Diversity-oriented library	334.4	-11.6069
4727	Diversity-oriented library	558.6	-11.6068
4728	Diversity-oriented library	358.8	-11.6062
4729	Diversity-oriented library	398.9	-11.6054
4730	Diversity-oriented library	323.4	-11.605
4731	Diversity-oriented library	409.5	-11.6017
4732	MoA library	304.2	-11.6009
4733	Diversity-oriented library	477.5	-11.599
4734	Diversity-oriented library	392.5	-11.5975
4735	Diversity-oriented library	340.4	-11.5965
4736	Diversity-oriented library	391.5	-11.5953
4737	Diversity-oriented library	524.7	-11.5952
4738	Diversity-oriented library	442.5	-11.5942
4739	Diversity-oriented library	363.4	-11.5929
4740	Diversity-oriented library	425.5	-11.5921
4741	Diversity-oriented library	348.4	-11.5921
4742	Diversity-oriented library	358.4	-11.592
4743	Diversity-oriented library	373.8	-11.5919
4744	Diversity-oriented library	360.3	-11.5906
4745	Diversity-oriented library	355.5	-11.5872
4746	Diversity-oriented library	380.5	-11.587
4747	Diversity-oriented library	454.5	-11.5869
4748	Diversity-oriented library	259.3	-11.5864
4749	Diversity-oriented library	441.5	-11.586
4750	Diversity-oriented library	426.5	-11.5857
4751	Diversity-oriented library	357.4	-11.583
4752	Diversity-oriented library	367.4	-11.5818
4753	Diversity-oriented library	463.6	-11.5789
4754	Diversity-oriented library	394.5	-11.5785
4755	Diversity-oriented library	407.5	-11.5766
4756	Diversity-oriented library	467.6	-11.5748
4757	Diversity-oriented library	325.4	-11.5741
4758	Diversity-oriented library	420.6	-11.5729
4759	Diversity-oriented library	340.4	-11.5688
4760	Diversity-oriented library	485.5	-11.5687
4761	Diversity-oriented library	361.4	-11.5668
4762	Diversity-oriented library	461.6	-11.5658
4763	NAPR library	240.3	-11.5614
4764	NAPR library	345.5	-11.5594
4765	Diversity-oriented library	340.4	-11.5571
4766	Diversity-oriented library	476.6	-11.5545
4767	Diversity-oriented library	336.8	-11.5524
4768	Diversity-oriented library	443.5	-11.5519
4769	Diversity-oriented library	510.6	-11.5516
4770	Diversity-oriented library	458.6	-11.5513
4771	Diversity-oriented library	433.9	-11.5507
4772	Diversity-oriented library	363.5	-11.5489
4773	Diversity-oriented library	356.4	-11.547
4774	MoA library	230.3	-11.5442
4775	Diversity-oriented library	416.9	-11.5434
4776	Diversity-oriented library	386.9	-11.5433
4777	Diversity-oriented library	390.5	-11.5429
4778	Diversity-oriented library	295.3	-11.542
4779	Diversity-oriented library	427.5	-11.542
4780	Diversity-oriented library	378.5	-11.5408
4781	Diversity-oriented library	407.5	-11.5375
4782	Diversity-oriented library	403.5	-11.5341
4783	Diversity-oriented library	417.5	-11.5337
4784	Diversity-oriented library	329.7	-11.532
4785	Diversity-oriented library	426.5	-11.5299
4786	Diversity-oriented library	419.5	-11.5271
4787	Diversity-oriented library	369.5	-11.5269
4788	Diversity-oriented library	453	-11.5255
4789	Diversity-oriented library	356.5	-11.5231
4790	Diversity-oriented library	371.4	-11.5226
4791	Diversity-oriented library	364.4	-11.5215
4792	Diversity-oriented library	331.4	-11.5198
4793	Diversity-oriented library	403.4	-11.5162
4794	Diversity-oriented library	329.4	-11.515
4795	Diversity-oriented library	441.5	-11.5111
4796	Diversity-oriented library	280.4	-11.5105
4797	Diversity-oriented library	323.4	-11.5099
4798	Diversity-oriented library	482.6	-11.5059
4799	Diversity-oriented library	470.5	-11.5038
4800	Diversity-oriented library	515.1	-11.5038
4801	Diversity-oriented library	336.4	-11.5034
4802	Diversity-oriented library	509.4	-11.5015
4803	Diversity-oriented library	371.4	-11.496
4804	Diversity-oriented library	405.4	-11.4956
4805	Diversity-oriented library	390.5	-11.4953
4806	Diversity-oriented library	386.5	-11.4947
4807	NAPR library	250.3	-11.4889
4808	Diversity-oriented library	328.3	-11.4883
4809	Diversity-oriented library	486	-11.4881
4810	Diversity-oriented library	315.4	-11.4836
4811	Diversity-oriented library	391.9	-11.4831
4812	Diversity-oriented library	429.5	-11.4825
4813	Diversity-oriented library	297.3	-11.4822
4814	Diversity-oriented library	345.4	-11.4792
4815	Diversity-oriented library	297.4	-11.4783
4816	NAPR library	186.2	-11.4762
4817	Diversity-oriented library	437.6	-11.4728
4818	Diversity-oriented library	355.4	-11.4724
4819	Diversity-oriented library	373.4	-11.4714
4820	Diversity-oriented library	383.5	-11.471
4821	Diversity-oriented library	398.5	-11.4686
4822	Diversity-oriented library	311.3	-11.4684
4823	Diversity-oriented library	406.5	-11.4659
4824	Diversity-oriented library	349.5	-11.4636
4825	Diversity-oriented library	366.4	-11.4605
4826	Diversity-oriented library	330.4	-11.4581
4827	Diversity-oriented library	355.4	-11.4568
4828	Diversity-oriented library	458.6	-11.4565
4829	Diversity-oriented library	564.7	-11.4562
4830	MoA library	273.3	-11.4538
4831	Diversity-oriented library	463.6	-11.4531
4832	Diversity-oriented library	365.4	-11.4529
4833	Diversity-oriented library	538.6	-11.4515
4834	Diversity-oriented library	375.5	-11.4481
4835	Diversity-oriented library	428.6	-11.4465
4836	Diversity-oriented library	373.4	-11.4449
4837	Diversity-oriented library	309.3	-11.4436
4838	Diversity-oriented library	459.6	-11.4435
4839	Diversity-oriented library	383.5	-11.4398
4840	Diversity-oriented library	312.5	-11.4375
4841	Diversity-oriented library	355.4	-11.4334
4842	Diversity-oriented library	348.4	-11.4326
4843	Diversity-oriented library	490.9	-11.4296
4844	Diversity-oriented library	417.4	-11.4281
4845	Diversity-oriented library	392.5	-11.4278
4846	Diversity-oriented library	360.5	-11.4245
4847	Diversity-oriented library	396.4	-11.4245
4848	Diversity-oriented library	426.4	-11.4231
4849	Diversity-oriented library	431.5	-11.4225
4850	Diversity-oriented library	497	-11.4218
4851	Diversity-oriented library	414.9	-11.4214
4852	Diversity-oriented library	320.8	-11.4182
4853	Diversity-oriented library	362.4	-11.4171
4854	Diversity-oriented library	360.5	-11.4168
4855	Diversity-oriented library	388.5	-11.4147
4856	Diversity-oriented library	434.5	-11.4121
4857	Diversity-oriented library	326.4	-11.4092
4858	Diversity-oriented library	355.9	-11.4083
4859	Diversity-oriented library	354.4	-11.4073
4860	Diversity-oriented library	394.3	-11.4038
4861	Diversity-oriented library	418.5	-11.4023
4862	MoA library	792	-11.4015
4863	Diversity-oriented library	355.4	-11.4011
4864	Diversity-oriented library	324.4	-11.4008
4865	Diversity-oriented library	403.5	-11.3977
4866	Diversity-oriented library	373.8	-11.3976
4867	Diversity-oriented library	533.5	-11.3917
4868	Diversity-oriented library	359.4	-11.3913
4869	Diversity-oriented library	397.4	-11.3906
4870	Diversity-oriented library	370.5	-11.3905
4871	Diversity-oriented library	435.6	-11.39
4872	Diversity-oriented library	256.3	-11.3898
4873	NAPR library	322.5	-11.3893
4874	Diversity-oriented library	374.5	-11.386
4875	Diversity-oriented library	406.5	-11.3842
4876	Diversity-oriented library	403.5	-11.3828
4877	Diversity-oriented library	410.5	-11.3777
4878	Diversity-oriented library	258.3	-11.3768
4879	Diversity-oriented library	410.5	-11.3698
4880	Diversity-oriented library	260.3	-11.3667
4881	Diversity-oriented library	417.5	-11.3658
4882	Diversity-oriented library	447.3	-11.3633
4883	Diversity-oriented library	389.5	-11.3625
4884	Diversity-oriented library	336.4	-11.3623
4885	Diversity-oriented library	401.4	-11.3616
4886	Diversity-oriented library	486.6	-11.3607
4887	Diversity-oriented library	362.5	-11.3581
4888	Diversity-oriented library	346.4	-11.3559
4889	Diversity-oriented library	362.4	-11.355
4890	Diversity-oriented library	398.9	-11.3548
4891	Diversity-oriented library	335.5	-11.3544
4892	Diversity-oriented library	372.5	-11.3512
4893	Diversity-oriented library	539.7	-11.3472
4894	Diversity-oriented library	405.5	-11.345
4895	Diversity-oriented library	568.1	-11.3403
4896	Diversity-oriented library	384.4	-11.3391
4897	Diversity-oriented library	348.3	-11.3389
4898	Diversity-oriented library	360.4	-11.3385
4899	NAPR library	408.5	-11.335
4900	Diversity-oriented library	373.5	-11.3349
4901	Diversity-oriented library	345.5	-11.3334
4902	MoA library	173.3	-11.3323
4903	Diversity-oriented library	416.5	-11.3289
4904	Diversity-oriented library	415.9	-11.3284
4905	Diversity-oriented library	404.9	-11.3282
4906	Diversity-oriented library	560.7	-11.3255
4907	Diversity-oriented library	346.4	-11.3249
4908	Diversity-oriented library	366.5	-11.3216
4909	Diversity-oriented library	354.5	-11.3182
4910	Diversity-oriented library	325.4	-11.3166
4911	Diversity-oriented library	353.4	-11.3127
4912	Diversity-oriented library	401.5	-11.3108
4913	Diversity-oriented library	320.4	-11.3085
4914	NAPR library	520.6	-11.3083
4915	Diversity-oriented library	366.2	-11.3054
4916	Diversity-oriented library	257.3	-11.3048
4917	Diversity-oriented library	301.4	-11.3022
4918	Diversity-oriented library	445.6	-11.3005
4919	Diversity-oriented library	355.8	-11.3004
4920	Diversity-oriented library	583.7	-11.3
4921	Diversity-oriented library	396.5	-11.2984
4922	Diversity-oriented library	419.5	-11.2983
4923	Diversity-oriented library	575.7	-11.2954
4924	Diversity-oriented library	418.5	-11.2941
4925	Diversity-oriented library	341.4	-11.2871
4926	Diversity-oriented library	314.4	-11.2867
4927	Diversity-oriented library	359.5	-11.2866
4928	Diversity-oriented library	395.5	-11.285
4929	Diversity-oriented library	536.7	-11.2842
4930	Diversity-oriented library	419.6	-11.2822
4931	Diversity-oriented library	340.4	-11.2787
4932	Diversity-oriented library	439.5	-11.2773
4933	Diversity-oriented library	494.6	-11.275
4934	Diversity-oriented library	397.5	-11.2721
4935	Diversity-oriented library	290.3	-11.2721
4936	Diversity-oriented library	343.4	-11.2703
4937	Diversity-oriented library	444.4	-11.266
4938	Diversity-oriented library	435.5	-11.2651
4939	Diversity-oriented library	493.6	-11.2616
4940	Diversity-oriented library	285.7	-11.2615
4941	Diversity-oriented library	361.4	-11.2592
4942	NAPR library	396.6	-11.2586
4943	Diversity-oriented library	372.5	-11.2586
4944	Diversity-oriented library	346.8	-11.2562
4945	Diversity-oriented library	275.4	-11.2537
4946	Diversity-oriented library	404.5	-11.2527
4947	Diversity-oriented library	877	-11.2522
4948	Diversity-oriented library	402.4	-11.2495
4949	Diversity-oriented library	472.5	-11.248
4950	Diversity-oriented library	325.4	-11.246
4951	Diversity-oriented library	260.3	-11.2447
4952	Diversity-oriented library	393.5	-11.2444
4953	Diversity-oriented library	305.3	-11.2435
4954	NAPR library	606.8	-11.2421
4955	Diversity-oriented library	416.5	-11.239
4956	Diversity-oriented library	335.4	-11.2388
4957	Diversity-oriented library	399.5	-11.2384
4958	Diversity-oriented library	340.4	-11.2371
4959	Diversity-oriented library	296.3	-11.2345
4960	Diversity-oriented library	399.5	-11.2331
4961	Diversity-oriented library	373.8	-11.2321
4962	Diversity-oriented library	567.7	-11.2299
4963	Diversity-oriented library	412.4	-11.2294
4964	Diversity-oriented library	356.4	-11.2281
4965	Diversity-oriented library	340.4	-11.2271
4966	Diversity-oriented library	441.5	-11.2267
4967	Diversity-oriented library	392.4	-11.2255
4968	NAPR library	264.4	-11.2221
4969	Diversity-oriented library	364.8	-11.2214
4970	Diversity-oriented library	502.5	-11.2197
4971	MoA library	445.5	-11.218
4972	Diversity-oriented library	425.9	-11.2179
4973	Diversity-oriented library	301.7	-11.2153
4974	Diversity-oriented library	387.5	-11.2149
4975	Diversity-oriented library	420.5	-11.213
4976	Diversity-oriented library	343.4	-11.2125
4977	Diversity-oriented library	438.5	-11.2101
4978	Diversity-oriented library	377.4	-11.2085
4979	NAPR library	454.7	-11.2066
4980	Diversity-oriented library	490.6	-11.2061
4981	Diversity-oriented library	318.4	-11.204
4982	Diversity-oriented library	303.3	-11.2018
4983	Diversity-oriented library	527	-11.1991
4984	Diversity-oriented library	408.5	-11.1964
4985	Diversity-oriented library	488.1	-11.196
4986	Diversity-oriented library	418.5	-11.1954
4987	Diversity-oriented library	381.5	-11.194
4988	Diversity-oriented library	356.5	-11.1914
4989	Diversity-oriented library	354.4	-11.1913
4990	Diversity-oriented library	364.4	-11.1902
4991	Diversity-oriented library	244.3	-11.1879
4992	Diversity-oriented library	298.4	-11.1873
4993	MoA library	616.5	-11.183
4994	MoA library	320.4	-11.1794
4995	Diversity-oriented library	332.5	-11.1768
4996	Diversity-oriented library	360.5	-11.1763
4997	Diversity-oriented library	436.5	-11.1759
4998	Diversity-oriented library	308.4	-11.1695
4999	Diversity-oriented library	390.5	-11.1694
5000	Diversity-oriented library	304.4	-11.1684
5001	Diversity-oriented library	583.7	-11.1652
5002	Diversity-oriented library	297.4	-11.165
5003	Diversity-oriented library	403.5	-11.1644
5004	Diversity-oriented library	411.4	-11.1635
5005	Diversity-oriented library	343.4	-11.163
5006	Diversity-oriented library	356.5	-11.1624
5007	Diversity-oriented library	389.4	-11.1608
5008	Diversity-oriented library	430.6	-11.1593
5009	Diversity-oriented library	424.5	-11.1584
5010	Diversity-oriented library	358.9	-11.1576
5011	Diversity-oriented library	352.8	-11.1549
5012	Diversity-oriented library	534	-11.1541
5013	Diversity-oriented library	419.5	-11.151
5014	Diversity-oriented library	394.5	-11.1499
5015	Diversity-oriented library	468.5	-11.1477
5016	Diversity-oriented library	417.4	-11.1466
5017	Diversity-oriented library	366.4	-11.1454
5018	Diversity-oriented library	282.3	-11.1443
5019	Diversity-oriented library	329.4	-11.1384
5020	Diversity-oriented library	369.5	-11.1366
5021	Diversity-oriented library	436.5	-11.1365
5022	Diversity-oriented library	385.3	-11.1356
5023	Diversity-oriented library	397.5	-11.1353
5024	Diversity-oriented library	381.4	-11.1336
5025	Diversity-oriented library	285.3	-11.1331
5026	Diversity-oriented library	428.5	-11.1313
5027	Diversity-oriented library	376.4	-11.1295
5028	Diversity-oriented library	428.5	-11.1269
5029	Diversity-oriented library	335.4	-11.1232
5030	Diversity-oriented library	291.4	-11.1202
5031	Diversity-oriented library	364.8	-11.12
5032	Diversity-oriented library	544	-11.1186
5033	Diversity-oriented library	341.8	-11.1168
5034	Diversity-oriented library	428.5	-11.1158
5035	Diversity-oriented library	334.4	-11.1129
5036	Diversity-oriented library	295.3	-11.1114
5037	Diversity-oriented library	367.5	-11.1102
5038	Diversity-oriented library	256.3	-11.1079
5039	Diversity-oriented library	374.5	-11.1059
5040	Diversity-oriented library	335.5	-11.1049
5041	Diversity-oriented library	383.4	-11.1046
5042	Diversity-oriented library	492	-11.1037
5043	Diversity-oriented library	364.8	-11.1033
5044	Diversity-oriented library	324.8	-11.1013
5045	Diversity-oriented library	353.4	-11.1003
5046	Diversity-oriented library	445.5	-11.0971
5047	Diversity-oriented library	426.5	-11.0967
5048	Diversity-oriented library	404.5	-11.0955
5049	Diversity-oriented library	340.9	-11.0948
5050	Diversity-oriented library	360.3	-11.0938
5051	Diversity-oriented library	350.5	-11.0934
5052	Diversity-oriented library	362.5	-11.0933
5053	Diversity-oriented library	338.5	-11.0931
5054	Diversity-oriented library	307.4	-11.0915
5055	Diversity-oriented library	310.4	-11.0907
5056	Diversity-oriented library	409.5	-11.0899
5057	Diversity-oriented library	402.4	-11.0882
5058	NAPR library	318.3	-11.0858
5059	Diversity-oriented library	382.5	-11.0856
5060	Diversity-oriented library	281.3	-11.0852
5061	Diversity-oriented library	428.6	-11.0838
5062	Diversity-oriented library	389.4	-11.0759
5063	Diversity-oriented library	318.4	-11.0727
5064	Diversity-oriented library	373.4	-11.0698
5065	Diversity-oriented library	329.8	-11.0693
5066	Diversity-oriented library	430.6	-11.0691
5067	Diversity-oriented library	492.6	-11.0684
5068	Diversity-oriented library	381.5	-11.0677
5069	Diversity-oriented library	350.4	-11.0672
5070	Diversity-oriented library	468.6	-11.067
5071	Diversity-oriented library	436.6	-11.0646
5072	Diversity-oriented library	289.4	-11.0589
5073	Diversity-oriented library	289.8	-11.0587
5074	Diversity-oriented library	400.5	-11.0585
5075	Diversity-oriented library	325.4	-11.058
5076	Diversity-oriented library	418.5	-11.0536
5077	Diversity-oriented library	454.5	-11.0527
5078	Diversity-oriented library	329.4	-11.05
5079	Diversity-oriented library	326.4	-11.0496
5080	Diversity-oriented library	338.4	-11.0485
5081	Diversity-oriented library	324.4	-11.0475
5082	Diversity-oriented library	362.4	-11.0457
5083	Diversity-oriented library	320.4	-11.043
5084	Diversity-oriented library	468.6	-11.042
5085	Diversity-oriented library	437.9	-11.0409
5086	Diversity-oriented library	383.5	-11.0398
5087	Diversity-oriented library	386.5	-11.0393
5088	Diversity-oriented library	247.3	-11.0386
5089	Diversity-oriented library	513.6	-11.0385
5090	Diversity-oriented library	368.4	-11.0373
5091	Diversity-oriented library	389.5	-11.0358
5092	Diversity-oriented library	401.4	-11.0355
5093	Diversity-oriented library	445.5	-11.0335
5094	Diversity-oriented library	414.8	-11.0309
5095	Diversity-oriented library	332.4	-11.0297
5096	Diversity-oriented library	368.4	-11.0293
5097	Diversity-oriented library	346.4	-11.0274
5098	Diversity-oriented library	584.4	-11.0262
5099	Diversity-oriented library	387.5	-11.0256
5100	Diversity-oriented library	367.8	-11.0249
5101	Diversity-oriented library	379.5	-11.0234
5102	Diversity-oriented library	383.4	-11.023
5103	Diversity-oriented library	360.5	-11.0227
5104	Diversity-oriented library	349.5	-11.0226
5105	Diversity-oriented library	620.6	-11.0219
5106	Diversity-oriented library	395.5	-11.0213
5107	Diversity-oriented library	274.4	-11.0157
5108	Diversity-oriented library	500	-11.0143
5109	Diversity-oriented library	480.7	-11.0136
5110	Diversity-oriented library	430.5	-11.0118
5111	Diversity-oriented library	391.4	-11.0107
5112	Diversity-oriented library	517.6	-11.01
5113	Diversity-oriented library	487.7	-11.01
5114	Diversity-oriented library	433.5	-11.0084
5115	Diversity-oriented library	477.6	-11.0074
5116	Diversity-oriented library	322.3	-11.0065
5117	Diversity-oriented library	416.6	-11.005
5118	Diversity-oriented library	502.7	-11.0047
5119	Diversity-oriented library	329.4	-11.0043
5120	Diversity-oriented library	382.9	-11.0018
5121	Diversity-oriented library	411.5	-11.0014
5122	Diversity-oriented library	369.9	-10.9961
5123	Diversity-oriented library	366.8	-10.995
5124	Diversity-oriented library	377.5	-10.9943
5125	Diversity-oriented library	422.6	-10.9863
5126	Diversity-oriented library	296.3	-10.9814
5127	Diversity-oriented library	296.4	-10.9792
5128	Diversity-oriented library	382.5	-10.9771
5129	Diversity-oriented library	480	-10.9759
5130	Diversity-oriented library	379.5	-10.9751
5131	Diversity-oriented library	323.8	-10.9714
5132	Diversity-oriented library	404.5	-10.9703
5133	Diversity-oriented library	348.4	-10.9703
5134	Diversity-oriented library	339.8	-10.9685
5135	Diversity-oriented library	472.9	-10.9656
5136	Diversity-oriented library	352.2	-10.9645
5137	Diversity-oriented library	401.5	-10.9632
5138	Diversity-oriented library	423.6	-10.9627
5139	Diversity-oriented library	465.5	-10.9626
5140	Diversity-oriented library	391.5	-10.9615
5141	Diversity-oriented library	358.4	-10.96
5142	Diversity-oriented library	375.9	-10.9588
5143	Diversity-oriented library	271.3	-10.9587
5144	Diversity-oriented library	399.5	-10.9567
5145	Diversity-oriented library	426.9	-10.9565
5146	Diversity-oriented library	524.6	-10.9561
5147	Diversity-oriented library	371.9	-10.9536
5148	Diversity-oriented library	339.8	-10.9522
5149	Diversity-oriented library	402.5	-10.9509
5150	Diversity-oriented library	234.2	-10.9496
5151	Diversity-oriented library	287.2	-10.9479
5152	Diversity-oriented library	434.5	-10.947
5153	Diversity-oriented library	357.4	-10.9465
5154	NAPR library	252.4	-10.9435
5155	Diversity-oriented library	487	-10.9432
5156	Diversity-oriented library	391.5	-10.9426
5157	Diversity-oriented library	410.5	-10.9426
5158	Diversity-oriented library	397.4	-10.9364
5159	Diversity-oriented library	414.5	-10.9333
5160	Diversity-oriented library	333.4	-10.9331
5161	Diversity-oriented library	438.4	-10.9297
5162	Diversity-oriented library	419.5	-10.9291
5163	Diversity-oriented library	369.4	-10.9283
5164	Diversity-oriented library	443.3	-10.9277
5165	Diversity-oriented library	374.5	-10.926
5166	Diversity-oriented library	367.4	-10.925
5167	Diversity-oriented library	355.4	-10.9243
5168	Diversity-oriented library	350.3	-10.923
5169	Diversity-oriented library	326.4	-10.9227
5170	Diversity-oriented library	422.9	-10.9204
5171	Diversity-oriented library	356.5	-10.9198
5172	Diversity-oriented library	329.4	-10.9186
5173	Diversity-oriented library	421.5	-10.9155
5174	Diversity-oriented library	338.5	-10.9147
5175	Diversity-oriented library	359.4	-10.9131
5176	Diversity-oriented library	436.3	-10.9105
5177	Diversity-oriented library	487.6	-10.9091
5178	Diversity-oriented library	377.4	-10.9058
5179	Diversity-oriented library	418.5	-10.9049
5180	Diversity-oriented library	405.5	-10.9034
5181	Diversity-oriented library	347.4	-10.903
5182	Diversity-oriented library	361.2	-10.9007
5183	Diversity-oriented library	332.4	-10.8993
5184	Diversity-oriented library	338.4	-10.8992
5185	Diversity-oriented library	410.4	-10.8989
5186	Diversity-oriented library	436.9	-10.8974
5187	Diversity-oriented library	515.6	-10.8969
5188	Diversity-oriented library	335.4	-10.8952
5189	Diversity-oriented library	342.8	-10.893
5190	NAPR library	1064.3	-10.8899
5191	Diversity-oriented library	330.4	-10.8858
5192	Diversity-oriented library	335.4	-10.8858
5193	Diversity-oriented library	331.4	-10.8851
5194	Diversity-oriented library	327.4	-10.8848
5195	Diversity-oriented library	437.5	-10.8838
5196	Diversity-oriented library	378.4	-10.8837
5197	Diversity-oriented library	415.4	-10.8827
5198	Diversity-oriented library	330.7	-10.8823
5199	Diversity-oriented library	368.5	-10.8819
5200	Diversity-oriented library	292.4	-10.8814
5201	Diversity-oriented library	379.4	-10.881
5202	Diversity-oriented library	301.4	-10.8769
5203	Diversity-oriented library	360.5	-10.8762
5204	Diversity-oriented library	430.5	-10.8729
5205	Diversity-oriented library	387.4	-10.87
5206	Diversity-oriented library	344.4	-10.868
5207	Diversity-oriented library	410.5	-10.868
5208	NAPR library	336.3	-10.8679
5209	Diversity-oriented library	389.5	-10.8677
5210	Diversity-oriented library	307.4	-10.8654
5211	Diversity-oriented library	313.8	-10.8632
5212	Diversity-oriented library	388.3	-10.8631
5213	Diversity-oriented library	292.3	-10.863
5214	Diversity-oriented library	329.4	-10.8603
5215	Diversity-oriented library	311.4	-10.86
5216	Diversity-oriented library	325.4	-10.86
5217	Diversity-oriented library	450.6	-10.8586
5218	Diversity-oriented library	355.4	-10.8572
5219	Diversity-oriented library	438.9	-10.8539
5220	Diversity-oriented library	304.4	-10.853
5221	Diversity-oriented library	365.3	-10.8524
5222	MoA library	366.4	-10.8489
5223	Diversity-oriented library	371.4	-10.8442
5224	Diversity-oriented library	547	-10.8433
5225	Diversity-oriented library	368.8	-10.8425
5226	Diversity-oriented library	375.5	-10.8413
5227	Diversity-oriented library	392.5	-10.8412
5228	Diversity-oriented library	325.4	-10.8411
5229	Diversity-oriented library	377.4	-10.8399
5230	Diversity-oriented library	307.4	-10.8354
5231	Diversity-oriented library	350.4	-10.8354
5232	Diversity-oriented library	299.3	-10.8352
5233	Diversity-oriented library	350.4	-10.8314
5234	Diversity-oriented library	373.5	-10.8312
5235	MoA library	651.2	-10.8307
5236	MoA library	417.9	-10.8292
5237	Diversity-oriented library	398.5	-10.8242
5238	Diversity-oriented library	427.5	-10.8241
5239	Diversity-oriented library	344.5	-10.8223
5240	Diversity-oriented library	244.3	-10.8214
5241	Diversity-oriented library	388.5	-10.8211
5242	Diversity-oriented library	364.5	-10.8205
5243	Diversity-oriented library	372.4	-10.8191
5244	Diversity-oriented library	522.6	-10.8188
5245	Diversity-oriented library	530.6	-10.8169
5246	Diversity-oriented library	349.4	-10.8152
5247	Diversity-oriented library	356.3	-10.8136
5248	Diversity-oriented library	303.4	-10.8127
5249	Diversity-oriented library	390.9	-10.8093
5250	Diversity-oriented library	408.5	-10.8076
5251	Diversity-oriented library	363.4	-10.8071
5252	Diversity-oriented library	385.5	-10.8064
5253	Diversity-oriented library	431.6	-10.8025
5254	Diversity-oriented library	328.4	-10.8011
5255	Diversity-oriented library	442.6	-10.7996
5256	Diversity-oriented library	362.4	-10.7989
5257	Diversity-oriented library	365.4	-10.7987
5258	Diversity-oriented library	315.4	-10.7985
5259	Diversity-oriented library	299.4	-10.7973
5260	Diversity-oriented library	371.8	-10.7915
5261	Diversity-oriented library	385.9	-10.7896
5262	NAPR library	300.3	-10.789
5263	Diversity-oriented library	384.9	-10.7875
5264	Diversity-oriented library	390.4	-10.785
5265	Diversity-oriented library	518.6	-10.7834
5266	Diversity-oriented library	392.5	-10.7833
5267	Diversity-oriented library	366.3	-10.7799
5268	Diversity-oriented library	308.3	-10.7799
5269	Diversity-oriented library	480.6	-10.7797
5270	Diversity-oriented library	273.3	-10.776
5271	Diversity-oriented library	464.5	-10.7755
5272	Diversity-oriented library	417.5	-10.7744
5273	Diversity-oriented library	327.8	-10.7743
5274	Diversity-oriented library	483.9	-10.7736
5275	Diversity-oriented library	417.6	-10.7731
5276	Diversity-oriented library	447.9	-10.7705
5277	Diversity-oriented library	502.6	-10.7701
5278	Diversity-oriented library	408.9	-10.7697
5279	Diversity-oriented library	399.5	-10.765
5280	Diversity-oriented library	412.9	-10.7645
5281	Diversity-oriented library	313.4	-10.7636
5282	Diversity-oriented library	475.5	-10.7629
5283	Diversity-oriented library	367.5	-10.7611
5284	Diversity-oriented library	361.4	-10.7592
5285	Diversity-oriented library	380.4	-10.7589
5286	MoA library	366.3	-10.7586
5287	Diversity-oriented library	386.9	-10.7577
5288	Diversity-oriented library	510.6	-10.7574
5289	Diversity-oriented library	422.5	-10.7571
5290	Diversity-oriented library	365.5	-10.7552
5291	Diversity-oriented library	371.4	-10.7551
5292	Diversity-oriented library	366.5	-10.7529
5293	Diversity-oriented library	333.3	-10.7529
5294	Diversity-oriented library	539.6	-10.7509
5295	NAPR library	284.3	-10.7508
5296	Diversity-oriented library	353.4	-10.7501
5297	Diversity-oriented library	435.6	-10.7496
5298	Diversity-oriented library	467.5	-10.7489
5299	Diversity-oriented library	324.4	-10.7472
5300	Diversity-oriented library	432.5	-10.7454
5301	Diversity-oriented library	501.6	-10.7446
5302	Diversity-oriented library	306.4	-10.7425
5303	Diversity-oriented library	387.4	-10.7425
5304	Diversity-oriented library	374.5	-10.7387
5305	Diversity-oriented library	422.9	-10.7358
5306	Diversity-oriented library	331.4	-10.7356
5307	Diversity-oriented library	400.9	-10.7346
5308	Diversity-oriented library	410.4	-10.7342
5309	Diversity-oriented library	355.4	-10.7321
5310	NAPR library	284.4	-10.7318
5311	Diversity-oriented library	384.5	-10.7312
5312	Diversity-oriented library	472.5	-10.7311
5313	Diversity-oriented library	408.4	-10.7297
5314	Diversity-oriented library	380.4	-10.7224
5315	Diversity-oriented library	344.4	-10.7209
5316	Diversity-oriented library	522.4	-10.7201
5317	Diversity-oriented library	389.9	-10.7192
5318	Diversity-oriented library	484.6	-10.7186
5319	Diversity-oriented library	348.4	-10.7169
5320	Diversity-oriented library	448.5	-10.7146
5321	Diversity-oriented library	368.5	-10.7137
5322	Diversity-oriented library	391.9	-10.7126
5323	Diversity-oriented library	485.5	-10.7126
5324	Diversity-oriented library	422.6	-10.7121
5325	Diversity-oriented library	369.5	-10.7119
5326	Diversity-oriented library	322.4	-10.7114
5327	Diversity-oriented library	340.8	-10.7097
5328	Diversity-oriented library	392.5	-10.7083
5329	Diversity-oriented library	387.4	-10.7072
5330	Diversity-oriented library	354.4	-10.704
5331	Diversity-oriented library	300.4	-10.704
5332	Diversity-oriented library	388.5	-10.7014
5333	Diversity-oriented library	317.5	-10.6991
5334	Diversity-oriented library	382.5	-10.6944
5335	Diversity-oriented library	390.9	-10.6912
5336	Diversity-oriented library	367.4	-10.6885
5337	Diversity-oriented library	371.4	-10.687
5338	Diversity-oriented library	474.7	-10.6865
5339	Diversity-oriented library	376.4	-10.6865
5340	Diversity-oriented library	410.9	-10.686
5341	Diversity-oriented library	370.5	-10.6843
5342	Diversity-oriented library	414.4	-10.6842
5343	Diversity-oriented library	368.4	-10.6834
5344	Diversity-oriented library	283.3	-10.6824
5345	Diversity-oriented library	296.8	-10.6821
5346	Diversity-oriented library	381.5	-10.6796
5347	Diversity-oriented library	424.5	-10.6791
5348	Diversity-oriented library	437.5	-10.6786
5349	Diversity-oriented library	326.5	-10.6766
5350	Diversity-oriented library	491.6	-10.6752
5351	Diversity-oriented library	368.5	-10.6702
5352	Diversity-oriented library	421.5	-10.6698
5353	NAPR library	401.5	-10.6696
5354	Diversity-oriented library	457.5	-10.6686
5355	Diversity-oriented library	273.3	-10.6682
5356	Diversity-oriented library	401.5	-10.6652
5357	Diversity-oriented library	424.5	-10.6632
5358	Diversity-oriented library	326.4	-10.6624
5359	Diversity-oriented library	406.5	-10.6623
5360	Diversity-oriented library	545.7	-10.6601
5361	Diversity-oriented library	366.5	-10.6582
5362	Diversity-oriented library	439.5	-10.6545
5363	Diversity-oriented library	297.3	-10.6534
5364	Diversity-oriented library	403.5	-10.6534
5365	Diversity-oriented library	377.5	-10.6533
5366	Diversity-oriented library	364.4	-10.6523
5367	Diversity-oriented library	377.5	-10.6521
5368	Diversity-oriented library	429.5	-10.6505
5369	Diversity-oriented library	464.5	-10.6502
5370	Diversity-oriented library	347.8	-10.6485
5371	Diversity-oriented library	422.5	-10.6483
5372	Diversity-oriented library	373.5	-10.6476
5373	Diversity-oriented library	320.3	-10.6472
5374	Diversity-oriented library	425.5	-10.6467
5375	Diversity-oriented library	427.5	-10.6455
5376	Diversity-oriented library	390.8	-10.6446
5377	Diversity-oriented library	501.6	-10.6446
5378	Diversity-oriented library	337.4	-10.6439
5379	Diversity-oriented library	434.5	-10.6439
5380	Diversity-oriented library	419.9	-10.6435
5381	Diversity-oriented library	344.4	-10.6426
5382	Diversity-oriented library	388.3	-10.6423
5383	Diversity-oriented library	321.4	-10.6396
5384	Diversity-oriented library	359.5	-10.6394
5385	Diversity-oriented library	353.5	-10.6381
5386	Diversity-oriented library	355.4	-10.6379
5387	Diversity-oriented library	392.6	-10.633
5388	Diversity-oriented library	464.5	-10.6327
5389	Diversity-oriented library	362.5	-10.6325
5390	Diversity-oriented library	329.4	-10.6322
5391	Diversity-oriented library	382.5	-10.6315
5392	Diversity-oriented library	336.8	-10.6305
5393	Diversity-oriented library	416.3	-10.6292
5394	Diversity-oriented library	461.5	-10.6292
5395	Diversity-oriented library	376.5	-10.6285
5396	Diversity-oriented library	337.4	-10.6283
5397	Diversity-oriented library	433.5	-10.6259
5398	Diversity-oriented library	339.4	-10.6243
5399	Diversity-oriented library	376.5	-10.6238
5400	Diversity-oriented library	275.3	-10.6229
5401	Diversity-oriented library	361.2	-10.6222
5402	Diversity-oriented library	436.5	-10.6215
5403	MoA library	592.5	-10.6203
5404	Diversity-oriented library	421	-10.619
5405	Diversity-oriented library	577.6	-10.6144
5406	Diversity-oriented library	418.5	-10.6103
5407	Diversity-oriented library	414.9	-10.6103
5408	Diversity-oriented library	407.5	-10.6098
5409	Diversity-oriented library	355.8	-10.6095
5410	Diversity-oriented library	412.5	-10.6087
5411	Diversity-oriented library	356.5	-10.6083
5412	Diversity-oriented library	391.5	-10.6076
5413	Diversity-oriented library	346.3	-10.6045
5414	Diversity-oriented library	404.3	-10.6036
5415	Diversity-oriented library	373.4	-10.6031
5416	Diversity-oriented library	329.4	-10.6026
5417	Diversity-oriented library	430.9	-10.6025
5418	Diversity-oriented library	353.4	-10.6016
5419	Diversity-oriented library	405.5	-10.6004
5420	Diversity-oriented library	420.5	-10.6004
5421	Diversity-oriented library	392.5	-10.5961
5422	Diversity-oriented library	449.5	-10.5958
5423	Diversity-oriented library	471.9	-10.5936
5424	Diversity-oriented library	382.4	-10.5925
5425	Diversity-oriented library	413.9	-10.5911
5426	Diversity-oriented library	390.5	-10.5898
5427	Diversity-oriented library	409.5	-10.5876
5428	Diversity-oriented library	289.3	-10.5858
5429	Diversity-oriented library	352.4	-10.5847
5430	Diversity-oriented library	341.4	-10.5824
5431	Diversity-oriented library	349.4	-10.578
5432	Diversity-oriented library	364.4	-10.5748
5433	NAPR library	618.8	-10.5748
5434	Diversity-oriented library	329.4	-10.5747
5435	Diversity-oriented library	372.5	-10.5741
5436	Diversity-oriented library	513.6	-10.5737
5437	Diversity-oriented library	320.8	-10.5723
5438	Diversity-oriented library	381.4	-10.5684
5439	Diversity-oriented library	429.5	-10.5669
5440	Diversity-oriented library	408.4	-10.5661
5441	Diversity-oriented library	384.4	-10.5656
5442	Diversity-oriented library	313.3	-10.5649
5443	Diversity-oriented library	294.3	-10.5649
5444	Diversity-oriented library	419.4	-10.5626
5445	NAPR library	780.9	-10.5604
5446	Diversity-oriented library	348.4	-10.5583
5447	Diversity-oriented library	352.4	-10.5578
5448	Diversity-oriented library	452.5	-10.5573
5449	Diversity-oriented library	383.5	-10.5556
5450	Diversity-oriented library	388.4	-10.5551
5451	Diversity-oriented library	410.6	-10.5542
5452	Diversity-oriented library	337.4	-10.5541
5453	Diversity-oriented library	347.4	-10.554
5454	Diversity-oriented library	375.5	-10.5537
5455	Diversity-oriented library	410.5	-10.5518
5456	Diversity-oriented library	328.4	-10.5502
5457	Diversity-oriented library	362.4	-10.5481
5458	Diversity-oriented library	312.4	-10.5467
5459	Diversity-oriented library	416.5	-10.5466
5460	Diversity-oriented library	364.4	-10.5456
5461	Diversity-oriented library	357.5	-10.5444
5462	Diversity-oriented library	405.6	-10.5425
5463	Diversity-oriented library	393.5	-10.5348
5464	MoA library	341.4	-10.5341
5465	Diversity-oriented library	368.5	-10.5334
5466	Diversity-oriented library	364.5	-10.5332
5467	Diversity-oriented library	332.4	-10.5262
5468	Diversity-oriented library	374.4	-10.5252
5469	Diversity-oriented library	391.6	-10.5244
5470	Diversity-oriented library	423.5	-10.524
5471	Diversity-oriented library	399.4	-10.523
5472	Diversity-oriented library	467.5	-10.5211
5473	Diversity-oriented library	380.4	-10.5175
5474	Diversity-oriented library	277.4	-10.5163
5475	MoA library	382.5	-10.5155
5476	Diversity-oriented library	408.8	-10.5155
5477	Diversity-oriented library	417.5	-10.5154
5478	Diversity-oriented library	469.9	-10.5146
5479	Diversity-oriented library	442.5	-10.5138
5480	NAPR library	414.7	-10.5138
5481	Diversity-oriented library	403.4	-10.5131
5482	Diversity-oriented library	579.7	-10.5128
5483	Diversity-oriented library	373.5	-10.5121
5484	Diversity-oriented library	294.3	-10.5117
5485	NAPR library	667.9	-10.511
5486	Diversity-oriented library	491.6	-10.5103
5487	Diversity-oriented library	430.6	-10.5102
5488	Diversity-oriented library	450.6	-10.5081
5489	Diversity-oriented library	473.5	-10.5075
5490	Diversity-oriented library	396.4	-10.5058
5491	Diversity-oriented library	320.4	-10.504
5492	Diversity-oriented library	368.5	-10.4989
5493	Diversity-oriented library	465.6	-10.4978
5494	Diversity-oriented library	387.4	-10.4955
5495	Diversity-oriented library	390.4	-10.4953
5496	Diversity-oriented library	429.5	-10.4941
5497	Diversity-oriented library	464.6	-10.4935
5498	Diversity-oriented library	423.3	-10.4902
5499	Diversity-oriented library	380.4	-10.488
5500	NAPR library	313.5	-10.4877
5501	Diversity-oriented library	408.5	-10.486
5502	NAPR library	201.3	-10.4856
5503	Diversity-oriented library	354.4	-10.4834
5504	Diversity-oriented library	433.5	-10.4821
5505	Diversity-oriented library	427.5	-10.477
5506	Diversity-oriented library	357.4	-10.476
5507	Diversity-oriented library	356.8	-10.4758
5508	NAPR library	152.2	-10.4738
5509	Diversity-oriented library	370.5	-10.4732
5510	Diversity-oriented library	344.4	-10.4716
5511	Diversity-oriented library	489.6	-10.4712
5512	Diversity-oriented library	362.4	-10.4697
5513	Diversity-oriented library	367.5	-10.4688
5514	Diversity-oriented library	354.4	-10.4656
5515	Diversity-oriented library	440.5	-10.4652
5516	Diversity-oriented library	548.6	-10.464
5517	Diversity-oriented library	410.5	-10.4634
5518	Diversity-oriented library	391.4	-10.4617
5519	Diversity-oriented library	489.6	-10.4614
5520	Diversity-oriented library	545	-10.4596
5521	Diversity-oriented library	432.9	-10.4593
5522	Diversity-oriented library	373.5	-10.4582
5523	Diversity-oriented library	445.5	-10.4569
5524	Diversity-oriented library	407.5	-10.4566
5525	Diversity-oriented library	313.4	-10.4565
5526	Diversity-oriented library	352.4	-10.4547
5527	Diversity-oriented library	471.5	-10.4528
5528	Diversity-oriented library	355.4	-10.4517
5529	Diversity-oriented library	357.4	-10.4513
5530	Diversity-oriented library	350.5	-10.4497
5531	Diversity-oriented library	301.4	-10.449
5532	Diversity-oriented library	391.5	-10.4484
5533	Diversity-oriented library	401.5	-10.4482
5534	Diversity-oriented library	364.5	-10.4454
5535	Diversity-oriented library	372.4	-10.4454
5536	Diversity-oriented library	376.5	-10.4443
5537	Diversity-oriented library	364.4	-10.4441
5538	Diversity-oriented library	416.4	-10.4433
5539	Diversity-oriented library	265.3	-10.4417
5540	Diversity-oriented library	422.5	-10.4406
5541	NAPR library	142.1	-10.4403
5542	Diversity-oriented library	299.7	-10.4402
5543	Diversity-oriented library	310.3	-10.4394
5544	Diversity-oriented library	377.5	-10.4362
5545	Diversity-oriented library	372.9	-10.4337
5546	Diversity-oriented library	353.5	-10.4322
5547	Diversity-oriented library	398.5	-10.4318
5548	Diversity-oriented library	400.5	-10.429
5549	Diversity-oriented library	372.4	-10.429
5550	Diversity-oriented library	393.4	-10.4279
5551	Diversity-oriented library	364.5	-10.4279
5552	Diversity-oriented library	340.4	-10.426
5553	Diversity-oriented library	340.4	-10.4236
5554	Diversity-oriented library	409.4	-10.4213
5555	Diversity-oriented library	369.4	-10.4211
5556	Diversity-oriented library	354.4	-10.4205
5557	Diversity-oriented library	387.5	-10.4186
5558	Diversity-oriented library	391.8	-10.417
5559	Diversity-oriented library	376.5	-10.4169
5560	Diversity-oriented library	427.5	-10.4154
5561	Diversity-oriented library	354.5	-10.4132
5562	Diversity-oriented library	339.4	-10.4131
5563	Diversity-oriented library	515.6	-10.4114
5564	Diversity-oriented library	437.5	-10.4113
5565	Diversity-oriented library	458.4	-10.4106
5566	Diversity-oriented library	373.5	-10.4102
5567	Diversity-oriented library	413.5	-10.41
5568	Diversity-oriented library	388.5	-10.4087
5569	Diversity-oriented library	353.3	-10.408
5570	Diversity-oriented library	381.5	-10.4074
5571	Diversity-oriented library	264.4	-10.4062
5572	Diversity-oriented library	270.4	-10.4053
5573	Diversity-oriented library	320.3	-10.4051
5574	Diversity-oriented library	359.5	-10.4049
5575	Diversity-oriented library	349.4	-10.4017
5576	Diversity-oriented library	342.4	-10.3988
5577	Diversity-oriented library	520.6	-10.3967
5578	Diversity-oriented library	360.4	-10.3962
5579	Diversity-oriented library	357.4	-10.3954
5580	Diversity-oriented library	397.4	-10.3952
5581	Diversity-oriented library	499.6	-10.3949
5582	Diversity-oriented library	375.5	-10.3944
5583	Diversity-oriented library	426.9	-10.3943
5584	Diversity-oriented library	438.5	-10.3935
5585	Diversity-oriented library	364.5	-10.3918
5586	Diversity-oriented library	450.6	-10.3908
5587	Diversity-oriented library	355.4	-10.3907
5588	NAPR library	332.4	-10.3903
5589	Diversity-oriented library	415.6	-10.3873
5590	NAPR library	186.2	-10.3873
5591	Diversity-oriented library	396.9	-10.386
5592	Diversity-oriented library	432.5	-10.3857
5593	Diversity-oriented library	357.4	-10.3849
5594	Diversity-oriented library	452.6	-10.383
5595	Diversity-oriented library	444.6	-10.3826
5596	Diversity-oriented library	337.4	-10.382
5597	Diversity-oriented library	373.4	-10.3816
5598	Diversity-oriented library	385.5	-10.3816
5599	Diversity-oriented library	454.6	-10.3752
5600	Diversity-oriented library	406.5	-10.3725
5601	Diversity-oriented library	426.5	-10.3698
5602	Diversity-oriented library	391.4	-10.3693
5603	NAPR library	374.3	-10.3682
5604	Diversity-oriented library	259.3	-10.3668
5605	Diversity-oriented library	355.4	-10.3656
5606	Diversity-oriented library	412.5	-10.3644
5607	Diversity-oriented library	374.5	-10.3634
5608	Diversity-oriented library	381.5	-10.3609
5609	Diversity-oriented library	360.4	-10.3599
5610	NAPR library	294.4	-10.3595
5611	Diversity-oriented library	345.4	-10.3583
5612	Diversity-oriented library	416.5	-10.3575
5613	Diversity-oriented library	307.4	-10.357
5614	Diversity-oriented library	351.4	-10.3541
5615	Diversity-oriented library	358.4	-10.3541
5616	Diversity-oriented library	442.6	-10.3514
5617	Diversity-oriented library	373.4	-10.3508
5618	Diversity-oriented library	326.4	-10.3501
5619	Diversity-oriented library	381.5	-10.3484
5620	MoA library	173.2	-10.3472
5621	Diversity-oriented library	290.8	-10.3465
5622	Diversity-oriented library	370.4	-10.3454
5623	Diversity-oriented library	381.4	-10.3445
5624	Diversity-oriented library	420.6	-10.3441
5625	Diversity-oriented library	365.5	-10.3441
5626	Diversity-oriented library	347.4	-10.3431
5627	Diversity-oriented library	435.6	-10.343
5628	Diversity-oriented library	359.5	-10.3422
5629	NAPR library	236.4	-10.3413
5630	Diversity-oriented library	404.6	-10.3409
5631	Diversity-oriented library	274.3	-10.3374
5632	Diversity-oriented library	237.2	-10.3371
5633	Diversity-oriented library	428.5	-10.3342
5634	Diversity-oriented library	385.9	-10.333
5635	Diversity-oriented library	403.5	-10.3316
5636	Diversity-oriented library	479.5	-10.3313
5637	Diversity-oriented library	426.9	-10.3311
5638	Diversity-oriented library	395.5	-10.3274
5639	NAPR library	696.9	-10.3265
5640	Diversity-oriented library	379.9	-10.3263
5641	Diversity-oriented library	446.9	-10.3253
5642	Diversity-oriented library	292.4	-10.3248
5643	Diversity-oriented library	307.3	-10.3232
5644	Diversity-oriented library	396.9	-10.3225
5645	Diversity-oriented library	380.8	-10.3216
5646	Diversity-oriented library	452.6	-10.3201
5647	Diversity-oriented library	416.9	-10.3176
5648	Diversity-oriented library	356.8	-10.3172
5649	Diversity-oriented library	326.3	-10.317
5650	Diversity-oriented library	324.3	-10.3165
5651	Diversity-oriented library	434.5	-10.3162
5652	Diversity-oriented library	314.4	-10.3161
5653	Diversity-oriented library	361.4	-10.3141
5654	Diversity-oriented library	437.6	-10.314
5655	Diversity-oriented library	398.5	-10.3139
5656	Diversity-oriented library	289.4	-10.3127
5657	Diversity-oriented library	348.4	-10.3111
5658	Diversity-oriented library	366.5	-10.3108
5659	Diversity-oriented library	373.9	-10.3104
5660	Diversity-oriented library	359.4	-10.3081
5661	Diversity-oriented library	459.5	-10.3079
5662	Diversity-oriented library	351.4	-10.3068
5663	Diversity-oriented library	327.4	-10.3068
5664	Diversity-oriented library	428.3	-10.3034
5665	Diversity-oriented library	351.4	-10.3031
5666	Diversity-oriented library	398.5	-10.3003
5667	Diversity-oriented library	246.3	-10.2997
5668	Diversity-oriented library	339.4	-10.2987
5669	Diversity-oriented library	423.5	-10.2975
5670	Diversity-oriented library	488.6	-10.2974
5671	Diversity-oriented library	449	-10.2968
5672	MoA library	462.6	-10.2954
5673	Diversity-oriented library	472.5	-10.295
5674	Diversity-oriented library	359.5	-10.2942
5675	Diversity-oriented library	384.4	-10.2939
5676	Diversity-oriented library	431.5	-10.2934
5677	Diversity-oriented library	384.4	-10.2907
5678	Diversity-oriented library	410.5	-10.2906
5679	Diversity-oriented library	165.2	-10.2869
5680	Diversity-oriented library	314.4	-10.286
5681	Diversity-oriented library	359.4	-10.2849
5682	Diversity-oriented library	313.3	-10.2845
5683	Diversity-oriented library	382.5	-10.2841
5684	Diversity-oriented library	362.5	-10.2831
5685	Diversity-oriented library	308.4	-10.2823
5686	Diversity-oriented library	381.5	-10.2822
5687	NAPR library	378.5	-10.2819
5688	Diversity-oriented library	389.5	-10.281
5689	Diversity-oriented library	567.6	-10.2808
5690	Diversity-oriented library	388.5	-10.2792
5691	Diversity-oriented library	431.4	-10.2792
5692	Diversity-oriented library	494.6	-10.2764
5693	Diversity-oriented library	335.4	-10.2747
5694	Diversity-oriented library	325.3	-10.2742
5695	Diversity-oriented library	306.4	-10.2726
5696	Diversity-oriented library	375.4	-10.2722
5697	Diversity-oriented library	418.5	-10.2706
5698	Diversity-oriented library	437.9	-10.2705
5699	Diversity-oriented library	378.5	-10.2636
5700	Diversity-oriented library	347.4	-10.2633
5701	Diversity-oriented library	415.4	-10.2613
5702	NAPR library	304.3	-10.2607
5703	NAPR library	354.3	-10.2603
5704	Diversity-oriented library	314.8	-10.2582
5705	Diversity-oriented library	406.5	-10.2575
5706	Diversity-oriented library	435.5	-10.2532
5707	Diversity-oriented library	305.4	-10.2505
5708	Diversity-oriented library	299.8	-10.2496
5709	Diversity-oriented library	373.5	-10.2483
5710	Diversity-oriented library	361.4	-10.2473
5711	Diversity-oriented library	408.3	-10.2473
5712	Diversity-oriented library	465.6	-10.2436
5713	Diversity-oriented library	437.5	-10.2397
5714	Diversity-oriented library	372.4	-10.237
5715	Diversity-oriented library	364.4	-10.2353
5716	Diversity-oriented library	380.5	-10.2353
5717	NAPR library	362.4	-10.2348
5718	Diversity-oriented library	379.4	-10.2335
5719	Diversity-oriented library	349.4	-10.2331
5720	Diversity-oriented library	503	-10.2326
5721	Diversity-oriented library	369.5	-10.2311
5722	Diversity-oriented library	409.5	-10.2307
5723	Diversity-oriented library	459.5	-10.2298
5724	Diversity-oriented library	435.6	-10.2283
5725	Diversity-oriented library	447.6	-10.2271
5726	Diversity-oriented library	438.6	-10.2269
5727	Diversity-oriented library	365.4	-10.2267
5728	NAPR library	367.5	-10.2258
5729	MoA library	314.7	-10.2242
5730	Diversity-oriented library	439.5	-10.2221
5731	Diversity-oriented library	338.4	-10.2212
5732	Diversity-oriented library	435.5	-10.2199
5733	Diversity-oriented library	385.4	-10.2167
5734	Diversity-oriented library	271.3	-10.2163
5735	Diversity-oriented library	308.4	-10.2158
5736	Diversity-oriented library	358.4	-10.2152
5737	Diversity-oriented library	431.6	-10.2151
5738	Diversity-oriented library	407.4	-10.2109
5739	Diversity-oriented library	317.4	-10.2082
5740	Diversity-oriented library	342.4	-10.2077
5741	NAPR library	308.3	-10.2062
5742	Diversity-oriented library	325.3	-10.2057
5743	Diversity-oriented library	332.4	-10.2038
5744	Diversity-oriented library	342.4	-10.2037
5745	Diversity-oriented library	448.6	-10.2032
5746	Diversity-oriented library	528.6	-10.2026
5747	Diversity-oriented library	284.4	-10.2025
5748	Diversity-oriented library	444.6	-10.1999
5749	Diversity-oriented library	323.4	-10.1982
5750	Diversity-oriented library	339.4	-10.1973
5751	MoA library	958.2	-10.193
5752	Diversity-oriented library	443.5	-10.1922
5753	Diversity-oriented library	377.5	-10.1912
5754	Diversity-oriented library	389.5	-10.189
5755	Diversity-oriented library	253.3	-10.1887
5756	Diversity-oriented library	511.4	-10.1885
5757	Diversity-oriented library	405.4	-10.1871
5758	Diversity-oriented library	372.5	-10.1869
5759	Diversity-oriented library	350.4	-10.1862
5760	Diversity-oriented library	457.9	-10.1846
5761	Diversity-oriented library	377.5	-10.1834
5762	Diversity-oriented library	304.3	-10.1801
5763	Diversity-oriented library	385.8	-10.179
5764	Diversity-oriented library	509.7	-10.1777
5765	Diversity-oriented library	479.6	-10.176
5766	Diversity-oriented library	372.4	-10.1754
5767	Diversity-oriented library	370.4	-10.174
5768	Diversity-oriented library	431.9	-10.1729
5769	Diversity-oriented library	332.4	-10.1726
5770	Diversity-oriented library	362.5	-10.1705
5771	Diversity-oriented library	304.3	-10.1703
5772	Diversity-oriented library	376.4	-10.169
5773	Diversity-oriented library	385.5	-10.169
5774	Diversity-oriented library	355.4	-10.1663
5775	Diversity-oriented library	408.5	-10.1651
5776	Diversity-oriented library	337.4	-10.1647
5777	Diversity-oriented library	414.4	-10.163
5778	Diversity-oriented library	385.3	-10.1627
5779	Diversity-oriented library	393.4	-10.1617
5780	Diversity-oriented library	344.4	-10.1613
5781	Diversity-oriented library	389.5	-10.1601
5782	Diversity-oriented library	421.6	-10.16
5783	Diversity-oriented library	362.4	-10.1591
5784	Diversity-oriented library	323.4	-10.1556
5785	Diversity-oriented library	208.3	-10.1554
5786	Diversity-oriented library	341.5	-10.1552
5787	Diversity-oriented library	372.4	-10.1542
5788	Diversity-oriented library	362.5	-10.1519
5789	Diversity-oriented library	356.4	-10.1463
5790	Diversity-oriented library	411.9	-10.1461
5791	Diversity-oriented library	425.5	-10.1454
5792	Diversity-oriented library	295.3	-10.1452
5793	Diversity-oriented library	350.4	-10.1447
5794	Diversity-oriented library	379.5	-10.144
5795	Diversity-oriented library	270.3	-10.1429
5796	Diversity-oriented library	379.5	-10.1427
5797	Diversity-oriented library	356.3	-10.1424
5798	Diversity-oriented library	330.3	-10.1406
5799	Diversity-oriented library	376.3	-10.14
5800	Diversity-oriented library	502.4	-10.1399
5801	Diversity-oriented library	378.4	-10.1385
5802	Diversity-oriented library	434.6	-10.1382
5803	Diversity-oriented library	439.5	-10.1378
5804	Diversity-oriented library	415.5	-10.1378
5805	Diversity-oriented library	201.6	-10.1352
5806	MoA library	451.6	-10.1309
5807	Diversity-oriented library	421.5	-10.1293
5808	Diversity-oriented library	345.4	-10.1282
5809	Diversity-oriented library	446.5	-10.1259
5810	Diversity-oriented library	372.5	-10.1239
5811	Diversity-oriented library	478.6	-10.1219
5812	Diversity-oriented library	389.5	-10.1208
5813	Diversity-oriented library	380.4	-10.1196
5814	Diversity-oriented library	405.5	-10.1169
5815	Diversity-oriented library	384.9	-10.1154
5816	Diversity-oriented library	389.9	-10.1142
5817	Diversity-oriented library	346.4	-10.1132
5818	Diversity-oriented library	390.5	-10.1118
5819	Diversity-oriented library	335.4	-10.1116
5820	Diversity-oriented library	322.4	-10.1113
5821	Diversity-oriented library	430	-10.1104
5822	Diversity-oriented library	372.8	-10.1097
5823	Diversity-oriented library	358.4	-10.1085
5824	Diversity-oriented library	357.4	-10.106
5825	Diversity-oriented library	299.4	-10.1058
5826	Diversity-oriented library	236.3	-10.1052
5827	Diversity-oriented library	384.9	-10.1049
5828	Diversity-oriented library	323.4	-10.1033
5829	Diversity-oriented library	452.9	-10.1031
5830	Diversity-oriented library	377.4	-10.0995
5831	Diversity-oriented library	445.5	-10.0991
5832	Diversity-oriented library	416.9	-10.0983
5833	Diversity-oriented library	354.4	-10.0982
5834	Diversity-oriented library	440.9	-10.0955
5835	Diversity-oriented library	362.4	-10.0933
5836	Diversity-oriented library	324.4	-10.0904
5837	Diversity-oriented library	495.5	-10.0882
5838	Diversity-oriented library	321.3	-10.088
5839	Diversity-oriented library	358.4	-10.087
5840	Diversity-oriented library	367.5	-10.0866
5841	Diversity-oriented library	417.5	-10.0855
5842	Diversity-oriented library	317.4	-10.0822
5843	Diversity-oriented library	362.5	-10.0767
5844	Diversity-oriented library	384.5	-10.0762
5845	NAPR library	374.5	-10.0757
5846	Diversity-oriented library	348.4	-10.074
5847	Diversity-oriented library	334.4	-10.073
5848	Diversity-oriented library	419.5	-10.0716
5849	Diversity-oriented library	398.5	-10.0702
5850	Diversity-oriented library	353.5	-10.0668
5851	Diversity-oriented library	423.5	-10.0661
5852	NAPR library	618.7	-10.0645
5853	Diversity-oriented library	466.5	-10.0632
5854	NAPR library	449.6	-10.0632
5855	Diversity-oriented library	421	-10.0617
5856	NAPR library	536.6	-10.0595
5857	Diversity-oriented library	374.4	-10.0586
5858	Diversity-oriented library	357.3	-10.058
5859	Diversity-oriented library	369.5	-10.0567
5860	Diversity-oriented library	386.9	-10.0511
5861	Diversity-oriented library	441.5	-10.0508
5862	Diversity-oriented library	397.5	-10.0481
5863	Diversity-oriented library	520.6	-10.0476
5864	Diversity-oriented library	351.4	-10.0474
5865	Diversity-oriented library	366.3	-10.0472
5866	Diversity-oriented library	366.4	-10.045
5867	Diversity-oriented library	408.5	-10.0447
5868	Diversity-oriented library	241.7	-10.0445
5869	Diversity-oriented library	362.4	-10.0437
5870	Diversity-oriented library	433.5	-10.0433
5871	Diversity-oriented library	571.6	-10.0422
5872	Diversity-oriented library	352.5	-10.041
5873	Diversity-oriented library	363.3	-10.0393
5874	Diversity-oriented library	300.1	-10.0359
5875	Diversity-oriented library	283.3	-10.0351
5876	Diversity-oriented library	342.4	-10.0343
5877	Diversity-oriented library	396.3	-10.0321
5878	NAPR library	254.3	-10.0315
5879	Diversity-oriented library	367.5	-10.0312
5880	Diversity-oriented library	377.4	-10.0312
5881	Diversity-oriented library	382.5	-10.0281
5882	Diversity-oriented library	348.5	-10.0272
5883	Diversity-oriented library	415.4	-10.0267
5884	Diversity-oriented library	381.4	-10.0255
5885	Diversity-oriented library	419.6	-10.0247
5886	Diversity-oriented library	410.4	-10.0222
5887	Diversity-oriented library	489.5	-10.0204
5888	Diversity-oriented library	448.5	-10.0188
5889	Diversity-oriented library	466.6	-10.0188
5890	Diversity-oriented library	352.5	-10.0184
5891	Diversity-oriented library	342.8	-10.0177
5892	Diversity-oriented library	420.5	-10.0137
5893	Diversity-oriented library	517.6	-10.012
5894	Diversity-oriented library	266.3	-10.0119
5895	Diversity-oriented library	444.5	-10.0117
5896	MoA library	487.6	-10.0103
5897	Diversity-oriented library	429.5	-10.0075
5898	Diversity-oriented library	423.5	-10.0072
5899	Diversity-oriented library	410.5	-10.0062
5900	Diversity-oriented library	352.4	-10.0054
5901	Diversity-oriented library	363.5	-10.0021
5902	Diversity-oriented library	292.3	-10.0021
5903	NAPR library	406.5	-10.0018
5904	Diversity-oriented library	416.5	-10.0017
5905	Diversity-oriented library	357.4	-10.0012
5906	Diversity-oriented library	502.7	-9.99815
5907	MoA library	294.4	-9.99768
5908	Diversity-oriented library	405.4	-9.99663
5909	Diversity-oriented library	610.5	-9.99441
5910	Diversity-oriented library	432.7	-9.99365
5911	Diversity-oriented library	366.5	-9.99348
5912	Diversity-oriented library	365.5	-9.99201
5913	Diversity-oriented library	659.7	-9.99173
5914	Diversity-oriented library	446.5	-9.99072
5915	MoA library	557.6	-9.98969
5916	NAPR library	442.7	-9.98599
5917	Diversity-oriented library	320.4	-9.98562
5918	Diversity-oriented library	360.4	-9.98542
5919	Diversity-oriented library	307.4	-9.98114
5920	Diversity-oriented library	387.4	-9.97904
5921	Diversity-oriented library	288.4	-9.97824
5922	Diversity-oriented library	419.5	-9.97663
5923	Diversity-oriented library	388.5	-9.97661
5924	Diversity-oriented library	325.4	-9.97504
5925	Diversity-oriented library	500.6	-9.97432
5926	Diversity-oriented library	405.8	-9.97361
5927	Diversity-oriented library	330.2	-9.96846
5928	Diversity-oriented library	262.3	-9.96749
5929	Diversity-oriented library	371.4	-9.96607
5930	Diversity-oriented library	393.5	-9.96593
5931	Diversity-oriented library	331.4	-9.9647
5932	Diversity-oriented library	359.3	-9.96222
5933	Diversity-oriented library	325.4	-9.96216
5934	Diversity-oriented library	497.6	-9.9592
5935	Diversity-oriented library	444.4	-9.95668
5936	MoA library	488	-9.95481
5937	Diversity-oriented library	342.4	-9.95336
5938	Diversity-oriented library	353.4	-9.95179
5939	Diversity-oriented library	339.4	-9.95053
5940	Diversity-oriented library	349.4	-9.95027
5941	Diversity-oriented library	441.6	-9.94948
5942	Diversity-oriented library	476.5	-9.94803
5943	Diversity-oriented library	319.3	-9.94703
5944	Diversity-oriented library	337.4	-9.94637
5945	Diversity-oriented library	433.6	-9.94523
5946	Diversity-oriented library	349.2	-9.94444
5947	Diversity-oriented library	438.5	-9.94373
5948	Diversity-oriented library	340.4	-9.94164
5949	NAPR library	472.7	-9.94146
5950	Diversity-oriented library	362.4	-9.94091
5951	Diversity-oriented library	357.5	-9.9409
5952	Diversity-oriented library	355.4	-9.94024
5953	Diversity-oriented library	439	-9.93764
5954	Diversity-oriented library	312.3	-9.93723
5955	Diversity-oriented library	342.4	-9.93722
5956	Diversity-oriented library	405.4	-9.93705
5957	Diversity-oriented library	373.8	-9.93616
5958	Diversity-oriented library	354.5	-9.93519
5959	NAPR library	516.7	-9.93445
5960	Diversity-oriented library	401.4	-9.93333
5961	Diversity-oriented library	441.5	-9.9331
5962	Diversity-oriented library	293.4	-9.93271
5963	Diversity-oriented library	345.4	-9.93149
5964	Diversity-oriented library	395.4	-9.93143
5965	Diversity-oriented library	315.4	-9.93142
5966	Diversity-oriented library	371.4	-9.93123
5967	Diversity-oriented library	395.4	-9.93103
5968	Diversity-oriented library	387.5	-9.93092
5969	Diversity-oriented library	449.9	-9.92826
5970	Diversity-oriented library	435.5	-9.92695
5971	Diversity-oriented library	327.4	-9.92483
5972	Diversity-oriented library	356.4	-9.92401
5973	Diversity-oriented library	330.5	-9.922
5974	Diversity-oriented library	462.5	-9.92179
5975	Diversity-oriented library	436.5	-9.9206
5976	Diversity-oriented library	368.5	-9.91997
5977	Diversity-oriented library	345.4	-9.91996
5978	Diversity-oriented library	413.6	-9.9199
5979	Diversity-oriented library	549.7	-9.91989
5980	Diversity-oriented library	412.9	-9.91843
5981	Diversity-oriented library	214.3	-9.91737
5982	Diversity-oriented library	316.4	-9.91615
5983	Diversity-oriented library	457.6	-9.91472
5984	Diversity-oriented library	366.5	-9.91343
5985	Diversity-oriented library	416.9	-9.91103
5986	NAPR library	291.4	-9.90784
5987	Diversity-oriented library	370.5	-9.90589
5988	Diversity-oriented library	389.9	-9.90517
5989	Diversity-oriented library	447.6	-9.90506
5990	Diversity-oriented library	327.4	-9.90504
5991	NAPR library	578.5	-9.90498
5992	Diversity-oriented library	337.4	-9.90367
5993	Diversity-oriented library	470.5	-9.90295
5994	NAPR library	266.3	-9.90277
5995	Diversity-oriented library	320.7	-9.90252
5996	Diversity-oriented library	384.4	-9.90233
5997	Diversity-oriented library	458	-9.90221
5998	Diversity-oriented library	356.5	-9.90083
5999	Diversity-oriented library	330.5	-9.90079
6000	Diversity-oriented library	306.4	-9.9
6001	Diversity-oriented library	299.4	-9.8998
6002	Diversity-oriented library	489	-9.89978
6003	Diversity-oriented library	474.9	-9.89862
6004	Diversity-oriented library	390.5	-9.8971
6005	Diversity-oriented library	352.4	-9.89535
6006	Diversity-oriented library	413.6	-9.89442
6007	Diversity-oriented library	414.5	-9.89214
6008	Diversity-oriented library	359.5	-9.89167
6009	Diversity-oriented library	464.6	-9.89105
6010	Diversity-oriented library	420.6	-9.88994
6011	Diversity-oriented library	464.5	-9.88845
6012	Diversity-oriented library	327.4	-9.88412
6013	Diversity-oriented library	366.4	-9.8787
6014	Diversity-oriented library	340.5	-9.87774
6015	Diversity-oriented library	217.3	-9.87765
6016	Diversity-oriented library	487.6	-9.8765
6017	Diversity-oriented library	380.4	-9.87644
6018	Diversity-oriented library	405.4	-9.87223
6019	Diversity-oriented library	445.6	-9.87217
6020	Diversity-oriented library	489	-9.87175
6021	Diversity-oriented library	585.7	-9.87173
6022	Diversity-oriented library	360.4	-9.86892
6023	Diversity-oriented library	467.5	-9.86747
6024	Diversity-oriented library	353.4	-9.86601
6025	Diversity-oriented library	357.5	-9.86478
6026	Diversity-oriented library	399.5	-9.86341
6027	Diversity-oriented library	410.5	-9.85994
6028	Diversity-oriented library	362.5	-9.85975
6029	NAPR library	576.7	-9.85975
6030	Diversity-oriented library	449.5	-9.85802
6031	Diversity-oriented library	420.6	-9.85742
6032	Diversity-oriented library	425.5	-9.85664
6033	Diversity-oriented library	450.6	-9.85453
6034	Diversity-oriented library	467	-9.85248
6035	Diversity-oriented library	365.5	-9.85148
6036	Diversity-oriented library	419.9	-9.84996
6037	Diversity-oriented library	377.5	-9.84947
6038	Diversity-oriented library	428.9	-9.8492
6039	Diversity-oriented library	351.4	-9.84871
6040	Diversity-oriented library	373.2	-9.84721
6041	Diversity-oriented library	424.5	-9.84621
6042	Diversity-oriented library	342.8	-9.84523
6043	Diversity-oriented library	382.9	-9.84508
6044	Diversity-oriented library	333.4	-9.84381
6045	NAPR library	357.5	-9.84282
6046	Diversity-oriented library	324.4	-9.84163
6047	Diversity-oriented library	351.5	-9.84088
6048	Diversity-oriented library	336.4	-9.84044
6049	Diversity-oriented library	380.5	-9.83875
6050	MoA library	408.5	-9.83787
6051	MoA library	385.5	-9.83711
6052	Diversity-oriented library	326.4	-9.83709
6053	Diversity-oriented library	351.5	-9.83689
6054	MoA library	569.5	-9.83656
6055	Diversity-oriented library	379.5	-9.836
6056	Diversity-oriented library	362.4	-9.83459
6057	Diversity-oriented library	315.4	-9.83075
6058	Diversity-oriented library	426.5	-9.8305
6059	Diversity-oriented library	393.5	-9.83048
6060	Diversity-oriented library	316.3	-9.83034
6061	Diversity-oriented library	385.4	-9.83003
6062	Diversity-oriented library	343.4	-9.83001
6063	Diversity-oriented library	315.4	-9.82897
6064	Diversity-oriented library	387.4	-9.82826
6065	Diversity-oriented library	495.6	-9.8275
6066	Diversity-oriented library	474.5	-9.82745
6067	Diversity-oriented library	419.5	-9.82729
6068	Diversity-oriented library	424.5	-9.82633
6069	Diversity-oriented library	393.4	-9.82511
6070	Diversity-oriented library	356.5	-9.82364
6071	Diversity-oriented library	412.5	-9.81964
6072	Diversity-oriented library	284.4	-9.8183
6073	Diversity-oriented library	357.4	-9.81679
6074	MoA library	308.3	-9.81661
6075	Diversity-oriented library	302.2	-9.81478
6076	Diversity-oriented library	292.3	-9.81347
6077	MoA library	288.3	-9.81241
6078	Diversity-oriented library	370.9	-9.80972
6079	Diversity-oriented library	417.5	-9.80934
6080	Diversity-oriented library	479.6	-9.8093
6081	Diversity-oriented library	353.5	-9.80628
6082	Diversity-oriented library	357.4	-9.80626
6083	Diversity-oriented library	324.4	-9.80467
6084	Diversity-oriented library	377.5	-9.80446
6085	Diversity-oriented library	464.6	-9.80337
6086	Diversity-oriented library	444.5	-9.8025
6087	Diversity-oriented library	471.5	-9.80239
6088	Diversity-oriented library	332.4	-9.80169
6089	Diversity-oriented library	397.6	-9.80162
6090	MoA library	365.5	-9.79776
6091	Diversity-oriented library	345.4	-9.797
6092	Diversity-oriented library	350.5	-9.7965
6093	Diversity-oriented library	312.4	-9.79622
6094	Diversity-oriented library	453	-9.79591
6095	Diversity-oriented library	323.3	-9.79405
6096	Diversity-oriented library	397.4	-9.79387
6097	Diversity-oriented library	482.6	-9.79365
6098	Diversity-oriented library	410.5	-9.79359
6099	Diversity-oriented library	383.4	-9.79339
6100	Diversity-oriented library	407.5	-9.79338
6101	Diversity-oriented library	285.4	-9.79265
6102	Diversity-oriented library	364.4	-9.79261
6103	Diversity-oriented library	396.5	-9.79191
6104	Diversity-oriented library	489.3	-9.79151
6105	Diversity-oriented library	289.3	-9.79039
6106	Diversity-oriented library	255.3	-9.78914
6107	Diversity-oriented library	338.5	-9.78847
6108	Diversity-oriented library	391.5	-9.78737
6109	Diversity-oriented library	424.9	-9.78682
6110	Diversity-oriented library	385.5	-9.78673
6111	Diversity-oriented library	389.5	-9.78233
6112	Diversity-oriented library	388.5	-9.78226
6113	Diversity-oriented library	328.8	-9.77964
6114	Diversity-oriented library	371.4	-9.77897
6115	Diversity-oriented library	368.4	-9.77832
6116	Diversity-oriented library	351.4	-9.7743
6117	Diversity-oriented library	372.4	-9.77388
6118	Diversity-oriented library	354.4	-9.77288
6119	Diversity-oriented library	425.6	-9.77193
6120	Diversity-oriented library	322.4	-9.77126
6121	NAPR library	194.2	-9.76959
6122	Diversity-oriented library	427.5	-9.76779
6123	Diversity-oriented library	368.5	-9.76733
6124	Diversity-oriented library	331.4	-9.76431
6125	Diversity-oriented library	433.6	-9.76426
6126	Diversity-oriented library	309.4	-9.76309
6127	Diversity-oriented library	327.5	-9.76304
6128	Diversity-oriented library	336.4	-9.76271
6129	Diversity-oriented library	432.5	-9.76118
6130	Diversity-oriented library	369.4	-9.76021
6131	Diversity-oriented library	433.5	-9.75903
6132	Diversity-oriented library	376.5	-9.75788
6133	Diversity-oriented library	428.6	-9.75745
6134	Diversity-oriented library	405.4	-9.75719
6135	Diversity-oriented library	424.5	-9.75655
6136	Diversity-oriented library	368.5	-9.75323
6137	Diversity-oriented library	439.6	-9.7525
6138	NAPR library	318.7	-9.75249
6139	Diversity-oriented library	265.3	-9.75088
6140	Diversity-oriented library	439.6	-9.74857
6141	Diversity-oriented library	416.5	-9.74852
6142	Diversity-oriented library	369.5	-9.74807
6143	Diversity-oriented library	374.8	-9.7455
6144	Diversity-oriented library	344.4	-9.74403
6145	Diversity-oriented library	353.4	-9.74378
6146	Diversity-oriented library	371.5	-9.74306
6147	Diversity-oriented library	336.4	-9.74246
6148	Diversity-oriented library	265.3	-9.74122
6149	Diversity-oriented library	364.4	-9.73994
6150	Diversity-oriented library	369.5	-9.73721
6151	Diversity-oriented library	481.6	-9.73629
6152	Diversity-oriented library	388.5	-9.73581
6153	Diversity-oriented library	311.3	-9.73567
6154	Diversity-oriented library	406.5	-9.73548
6155	Diversity-oriented library	438.6	-9.73124
6156	Diversity-oriented library	343.4	-9.72957
6157	Diversity-oriented library	392.4	-9.72871
6158	Diversity-oriented library	365.4	-9.7286
6159	Diversity-oriented library	433.5	-9.72836
6160	Diversity-oriented library	399.5	-9.72732
6161	Diversity-oriented library	430.5	-9.72715
6162	Diversity-oriented library	438.6	-9.72464
6163	Diversity-oriented library	349.8	-9.72279
6164	Diversity-oriented library	402.4	-9.72201
6165	Diversity-oriented library	392.5	-9.72019
6166	Diversity-oriented library	438.5	-9.72001
6167	Diversity-oriented library	346.4	-9.71841
6168	Diversity-oriented library	390.9	-9.71769
6169	Diversity-oriented library	406.5	-9.71747
6170	Diversity-oriented library	477.6	-9.71683
6171	Diversity-oriented library	347.4	-9.71673
6172	Diversity-oriented library	460.4	-9.71475
6173	Diversity-oriented library	396.5	-9.71349
6174	Diversity-oriented library	466.6	-9.71299
6175	Diversity-oriented library	391.9	-9.71227
6176	MoA library	362.4	-9.7113
6177	Diversity-oriented library	370.5	-9.71106
6178	Diversity-oriented library	334.4	-9.7095
6179	Diversity-oriented library	400.5	-9.70825
6180	Diversity-oriented library	447.9	-9.70788
6181	Diversity-oriented library	438.9	-9.70732
6182	Diversity-oriented library	461.5	-9.70709
6183	Diversity-oriented library	398.4	-9.70645
6184	Diversity-oriented library	314.4	-9.70538
6185	Diversity-oriented library	415.5	-9.70473
6186	Diversity-oriented library	526.6	-9.70295
6187	Diversity-oriented library	335.2	-9.70272
6188	Diversity-oriented library	269.7	-9.70225
6189	Diversity-oriented library	445.9	-9.70191
6190	Diversity-oriented library	343.4	-9.70088
6191	Diversity-oriented library	442.4	-9.69714
6192	Diversity-oriented library	364.5	-9.69393
6193	Diversity-oriented library	419.5	-9.69217
6194	Diversity-oriented library	411.5	-9.69179
6195	NAPR library	436.4	-9.69139
6196	Diversity-oriented library	378.5	-9.6879
6197	Diversity-oriented library	343.4	-9.68783
6198	Diversity-oriented library	287.3	-9.68699
6199	Diversity-oriented library	424.5	-9.68374
6200	Diversity-oriented library	348.3	-9.68235
6201	Diversity-oriented library	318.4	-9.68132
6202	Diversity-oriented library	396.5	-9.67647
6203	Diversity-oriented library	352.5	-9.67542
6204	Diversity-oriented library	477.5	-9.67515
6205	Diversity-oriented library	371.5	-9.67366
6206	Diversity-oriented library	370.5	-9.67288
6207	Diversity-oriented library	407.5	-9.67188
6208	Diversity-oriented library	422.5	-9.67105
6209	Diversity-oriented library	317.4	-9.67104
6210	Diversity-oriented library	384.5	-9.6683
6211	Diversity-oriented library	358.4	-9.66788
6212	Diversity-oriented library	339.7	-9.66709
6213	Diversity-oriented library	414.5	-9.66653
6214	Diversity-oriented library	413.6	-9.66573
6215	Diversity-oriented library	262.3	-9.66324
6216	Diversity-oriented library	454.6	-9.65845
6217	Diversity-oriented library	450.4	-9.65714
6218	Diversity-oriented library	391.5	-9.65539
6219	Diversity-oriented library	366.5	-9.65485
6220	Diversity-oriented library	392.5	-9.65417
6221	Diversity-oriented library	554.7	-9.65409
6222	Diversity-oriented library	380.4	-9.65078
6223	Diversity-oriented library	428.5	-9.65013
6224	Diversity-oriented library	332.8	-9.64783
6225	MoA library	342.4	-9.64519
6226	Diversity-oriented library	562.6	-9.64459
6227	Diversity-oriented library	514.7	-9.6424
6228	Diversity-oriented library	294.3	-9.64133
6229	Diversity-oriented library	386.5	-9.64128
6230	Diversity-oriented library	332.4	-9.63933
6231	Diversity-oriented library	342.4	-9.63871
6232	Diversity-oriented library	437.9	-9.63857
6233	Diversity-oriented library	390.5	-9.63646
6234	Diversity-oriented library	352.5	-9.63511
6235	Diversity-oriented library	342.8	-9.63461
6236	Diversity-oriented library	352.4	-9.6329
6237	Diversity-oriented library	257.2	-9.63116
6238	NAPR library	230.2	-9.6307
6239	NAPR library	278.3	-9.63044
6240	Diversity-oriented library	301.4	-9.63019
6241	Diversity-oriented library	539.6	-9.62867
6242	Diversity-oriented library	399.9	-9.62855
6243	Diversity-oriented library	318.4	-9.62571
6244	Diversity-oriented library	335.4	-9.62499
6245	Diversity-oriented library	472.6	-9.62286
6246	Diversity-oriented library	437.6	-9.62265
6247	Diversity-oriented library	437.6	-9.62201
6248	Diversity-oriented library	366.5	-9.61817
6249	Diversity-oriented library	363.9	-9.61626
6250	Diversity-oriented library	326.4	-9.61444
6251	Diversity-oriented library	356.4	-9.61337
6252	Diversity-oriented library	533.6	-9.61202
6253	Diversity-oriented library	422.5	-9.61033
6254	Diversity-oriented library	387.5	-9.60997
6255	Diversity-oriented library	495.6	-9.60973
6256	NAPR library	151.2	-9.60953
6257	Diversity-oriented library	356.4	-9.60736
6258	Diversity-oriented library	346.4	-9.60497
6259	Diversity-oriented library	357.4	-9.60338
6260	Diversity-oriented library	324.4	-9.60272
6261	Diversity-oriented library	300.4	-9.60229
6262	Diversity-oriented library	520.5	-9.60204
6263	Diversity-oriented library	393.6	-9.60192
6264	Diversity-oriented library	314.4	-9.6012
6265	Diversity-oriented library	472.6	-9.59936
6266	Diversity-oriented library	322.4	-9.5984
6267	Diversity-oriented library	406.3	-9.5984
6268	Diversity-oriented library	338.4	-9.59641
6269	Diversity-oriented library	324.4	-9.59635
6270	Diversity-oriented library	364.4	-9.59548
6271	Diversity-oriented library	397.5	-9.59523
6272	Diversity-oriented library	305.4	-9.59332
6273	Diversity-oriented library	424.8	-9.59316
6274	Diversity-oriented library	375.4	-9.59231
6275	Diversity-oriented library	427.5	-9.59147
6276	Diversity-oriented library	540.6	-9.58858
6277	Diversity-oriented library	479.6	-9.58646
6278	Diversity-oriented library	422.5	-9.58543
6279	Diversity-oriented library	463.5	-9.58365
6280	Diversity-oriented library	398.9	-9.58287
6281	Diversity-oriented library	387.7	-9.58206
6282	Diversity-oriented library	321.4	-9.58099
6283	Diversity-oriented library	444.6	-9.58042
6284	Diversity-oriented library	412.4	-9.57645
6285	Diversity-oriented library	345.4	-9.57472
6286	Diversity-oriented library	359.5	-9.57212
6287	MoA library	415.5	-9.57163
6288	Diversity-oriented library	313.4	-9.57072
6289	Diversity-oriented library	413.5	-9.56831
6290	MoA library	391.7	-9.56771
6291	Diversity-oriented library	374.4	-9.56733
6292	MoA library	430.5	-9.56452
6293	Diversity-oriented library	437.5	-9.56381
6294	Diversity-oriented library	553.1	-9.5615
6295	NAPR library	281.4	-9.56056
6296	Diversity-oriented library	371.5	-9.5605
6297	Diversity-oriented library	416.2	-9.56048
6298	Diversity-oriented library	538.6	-9.55966
6299	Diversity-oriented library	316.5	-9.55783
6300	Diversity-oriented library	361.4	-9.55759
6301	NAPR library	340.8	-9.55704
6302	Diversity-oriented library	387.4	-9.55689
6303	Diversity-oriented library	418.5	-9.55585
6304	Diversity-oriented library	316.3	-9.55551
6305	Diversity-oriented library	398.5	-9.55369
6306	Diversity-oriented library	418.5	-9.54875
6307	Diversity-oriented library	431.5	-9.5472
6308	Diversity-oriented library	366.5	-9.54461
6309	Diversity-oriented library	309.3	-9.54352
6310	Diversity-oriented library	456.5	-9.54334
6311	Diversity-oriented library	388.5	-9.54266
6312	Diversity-oriented library	404.5	-9.54175
6313	Diversity-oriented library	343.4	-9.54055
6314	Diversity-oriented library	413.8	-9.53957
6315	Diversity-oriented library	365.5	-9.53899
6316	Diversity-oriented library	321.4	-9.53841
6317	Diversity-oriented library	336.4	-9.53815
6318	Diversity-oriented library	381.5	-9.53587
6319	Diversity-oriented library	328.4	-9.53574
6320	Diversity-oriented library	520.4	-9.53417
6321	Diversity-oriented library	433.6	-9.53373
6322	MoA library	312.3	-9.53343
6323	Diversity-oriented library	377.4	-9.53307
6324	Diversity-oriented library	394.5	-9.53238
6325	Diversity-oriented library	353.4	-9.53206
6326	Diversity-oriented library	448.5	-9.52852
6327	Diversity-oriented library	344.4	-9.5264
6328	Diversity-oriented library	347.8	-9.52636
6329	Diversity-oriented library	310.3	-9.52555
6330	NAPR library	397.5	-9.52435
6331	Diversity-oriented library	347.5	-9.52328
6332	Diversity-oriented library	488.6	-9.52276
6333	Diversity-oriented library	411.4	-9.52177
6334	Diversity-oriented library	307.4	-9.52116
6335	Diversity-oriented library	379.5	-9.52039
6336	Diversity-oriented library	454.5	-9.51895
6337	Diversity-oriented library	357.8	-9.51724
6338	Diversity-oriented library	362.9	-9.51598
6339	Diversity-oriented library	442.5	-9.51486
6340	Diversity-oriented library	397.5	-9.51352
6341	Diversity-oriented library	276.3	-9.5126
6342	Diversity-oriented library	406.3	-9.51162
6343	Diversity-oriented library	362.5	-9.51045
6344	Diversity-oriented library	327.3	-9.51045
6345	Diversity-oriented library	375.8	-9.50854
6346	Diversity-oriented library	406.5	-9.50726
6347	Diversity-oriented library	384.4	-9.50717
6348	Diversity-oriented library	421.5	-9.50708
6349	Diversity-oriented library	452.5	-9.5067
6350	Diversity-oriented library	368.5	-9.50634
6351	Diversity-oriented library	427.5	-9.5052
6352	Diversity-oriented library	430.9	-9.50354
6353	Diversity-oriented library	374.5	-9.50277
6354	Diversity-oriented library	449.5	-9.50184
6355	Diversity-oriented library	371.8	-9.50171
6356	Diversity-oriented library	366.5	-9.49883
6357	Diversity-oriented library	307.4	-9.49793
6358	Diversity-oriented library	341.4	-9.49608
6359	Diversity-oriented library	326.5	-9.49526
6360	Diversity-oriented library	476.4	-9.49446
6361	Diversity-oriented library	363.5	-9.49365
6362	Diversity-oriented library	423.5	-9.49311
6363	Diversity-oriented library	458.6	-9.49267
6364	Diversity-oriented library	326.4	-9.4911
6365	Diversity-oriented library	447.5	-9.49107
6366	Diversity-oriented library	424.5	-9.49028
6367	Diversity-oriented library	346.4	-9.48848
6368	Diversity-oriented library	359.4	-9.48698
6369	Diversity-oriented library	421.6	-9.48648
6370	Diversity-oriented library	297.3	-9.48623
6371	Diversity-oriented library	449.6	-9.48593
6372	Diversity-oriented library	350.4	-9.48553
6373	Diversity-oriented library	384.5	-9.48263
6374	Diversity-oriented library	433.6	-9.48256
6375	NAPR library	783	-9.4806
6376	Diversity-oriented library	459.7	-9.48017
6377	Diversity-oriented library	384.5	-9.48015
6378	Diversity-oriented library	389.5	-9.47822
6379	Diversity-oriented library	286.8	-9.47408
6380	Diversity-oriented library	388.5	-9.47146
6381	Diversity-oriented library	600.7	-9.47141
6382	Diversity-oriented library	358.4	-9.47057
6383	Diversity-oriented library	358.4	-9.46923
6384	Diversity-oriented library	350.4	-9.46897
6385	Diversity-oriented library	344.8	-9.46715
6386	Diversity-oriented library	334.4	-9.4656
6387	Diversity-oriented library	348.5	-9.46435
6388	Diversity-oriented library	398.5	-9.46361
6389	Diversity-oriented library	376.5	-9.46194
6390	NAPR library	549.8	-9.46174
6391	Diversity-oriented library	386.4	-9.46135
6392	Diversity-oriented library	376.8	-9.4606
6393	Diversity-oriented library	389.9	-9.45962
6394	Diversity-oriented library	298.4	-9.45876
6395	Diversity-oriented library	360.5	-9.45798
6396	Diversity-oriented library	363.4	-9.45784
6397	Diversity-oriented library	375.5	-9.45361
6398	NAPR library	686.9	-9.45311
6399	Diversity-oriented library	418.5	-9.45253
6400	Diversity-oriented library	545	-9.45191
6401	Diversity-oriented library	310.3	-9.4519
6402	MoA library	442.6	-9.45175
6403	Diversity-oriented library	348.4	-9.45106
6404	Diversity-oriented library	278.4	-9.45101
6405	NAPR library	384.5	-9.45043
6406	Diversity-oriented library	410.5	-9.44968
6407	Diversity-oriented library	329.4	-9.44951
6408	MoA library	189.2	-9.44897
6409	Diversity-oriented library	368.5	-9.44743
6410	Diversity-oriented library	368.4	-9.44693
6411	Diversity-oriented library	382.5	-9.44549
6412	Diversity-oriented library	446.5	-9.44517
6413	Diversity-oriented library	428.5	-9.44144
6414	Diversity-oriented library	472.6	-9.44076
6415	Diversity-oriented library	351.4	-9.43871
6416	Diversity-oriented library	349.4	-9.43734
6417	Diversity-oriented library	414.5	-9.43651
6418	Diversity-oriented library	448.5	-9.43568
6419	Diversity-oriented library	474.5	-9.4345
6420	Diversity-oriented library	350.5	-9.43405
6421	Diversity-oriented library	443.5	-9.4333
6422	Diversity-oriented library	432.5	-9.43263
6423	Diversity-oriented library	353.5	-9.4324
6424	Diversity-oriented library	292.4	-9.43177
6425	Diversity-oriented library	316.4	-9.43086
6426	Diversity-oriented library	413.5	-9.42881
6427	Diversity-oriented library	414.5	-9.4288
6428	Diversity-oriented library	404.5	-9.42619
6429	Diversity-oriented library	289.4	-9.42609
6430	Diversity-oriented library	338.5	-9.42563
6431	Diversity-oriented library	374.5	-9.42505
6432	Diversity-oriented library	398.8	-9.42485
6433	Diversity-oriented library	130.1	-9.42465
6434	Diversity-oriented library	413.5	-9.42425
6435	Diversity-oriented library	313.4	-9.42151
6436	Diversity-oriented library	314.5	-9.42111
6437	Diversity-oriented library	346.4	-9.41863
6438	Diversity-oriented library	332.4	-9.41848
6439	Diversity-oriented library	388.5	-9.41795
6440	Diversity-oriented library	415.4	-9.41722
6441	MoA library	424.5	-9.41646
6442	Diversity-oriented library	387.4	-9.41638
6443	Diversity-oriented library	407.5	-9.41636
6444	Diversity-oriented library	363.4	-9.41471
6445	Diversity-oriented library	398.5	-9.41346
6446	Diversity-oriented library	342.4	-9.41314
6447	Diversity-oriented library	316.4	-9.41252
6448	Diversity-oriented library	324.4	-9.41209
6449	Diversity-oriented library	396.4	-9.41209
6450	Diversity-oriented library	336.4	-9.41194
6451	Diversity-oriented library	490.6	-9.41048
6452	Diversity-oriented library	305.4	-9.40981
6453	Diversity-oriented library	342.3	-9.40823
6454	Diversity-oriented library	357.4	-9.40686
6455	Diversity-oriented library	346.4	-9.40681
6456	Diversity-oriented library	429.6	-9.40507
6457	Diversity-oriented library	371.8	-9.40467
6458	Diversity-oriented library	510.6	-9.40447
6459	Diversity-oriented library	435.5	-9.40304
6460	Diversity-oriented library	418.9	-9.40175
6461	Diversity-oriented library	398.5	-9.40095
6462	Diversity-oriented library	396.5	-9.40038
6463	Diversity-oriented library	390.5	-9.40029
6464	Diversity-oriented library	334.4	-9.3996
6465	Diversity-oriented library	321.4	-9.39894
6466	Diversity-oriented library	390.5	-9.39703
6467	Diversity-oriented library	327.3	-9.39665
6468	Diversity-oriented library	431.5	-9.39484
6469	Diversity-oriented library	382.4	-9.39483
6470	Diversity-oriented library	328.8	-9.39319
6471	Diversity-oriented library	353.4	-9.39266
6472	MoA library	280.4	-9.39217
6473	Diversity-oriented library	382.5	-9.39116
6474	Diversity-oriented library	367.5	-9.39089
6475	Diversity-oriented library	383.5	-9.38909
6476	Diversity-oriented library	432.9	-9.38799
6477	Diversity-oriented library	432.5	-9.38791
6478	Diversity-oriented library	497.6	-9.38686
6479	MoA library	433.5	-9.3862
6480	Diversity-oriented library	431.5	-9.38585
6481	Diversity-oriented library	392.5	-9.38446
6482	Diversity-oriented library	322.4	-9.3843
6483	NAPR library	515.7	-9.38306
6484	Diversity-oriented library	389.5	-9.38087
6485	Diversity-oriented library	427.5	-9.38058
6486	MoA library	396.5	-9.3803
6487	Diversity-oriented library	347.4	-9.37946
6488	Diversity-oriented library	259.3	-9.37856
6489	Diversity-oriented library	447.6	-9.37496
6490	Diversity-oriented library	384.5	-9.37312
6491	Diversity-oriented library	393.4	-9.36997
6492	Diversity-oriented library	384.4	-9.36884
6493	Diversity-oriented library	494.6	-9.3633
6494	Diversity-oriented library	356.4	-9.36283
6495	Diversity-oriented library	484.5	-9.36217
6496	Diversity-oriented library	318.4	-9.36113
6497	Diversity-oriented library	407.5	-9.35988
6498	Diversity-oriented library	350.4	-9.35867
6499	Diversity-oriented library	348.5	-9.3563
6500	Diversity-oriented library	374.5	-9.35607
6501	Diversity-oriented library	313.4	-9.35491
6502	Diversity-oriented library	333.4	-9.35296
6503	Diversity-oriented library	363.8	-9.35283
6504	Diversity-oriented library	383.5	-9.3527
6505	Diversity-oriented library	384.5	-9.35091
6506	Diversity-oriented library	392.5	-9.35026
6507	Diversity-oriented library	409.5	-9.34727
6508	Diversity-oriented library	436.6	-9.34596
6509	Diversity-oriented library	364.4	-9.34522
6510	MoA library	450.5	-9.34391
6511	Diversity-oriented library	407.4	-9.34344
6512	Diversity-oriented library	370.4	-9.34293
6513	Diversity-oriented library	489.3	-9.34152
6514	Diversity-oriented library	257.3	-9.34102
6515	Diversity-oriented library	325.4	-9.33912
6516	Diversity-oriented library	430.5	-9.33797
6517	MoA library	424.9	-9.33713
6518	Diversity-oriented library	413.5	-9.33564
6519	Diversity-oriented library	328.4	-9.33431
6520	Diversity-oriented library	358.4	-9.33389
6521	Diversity-oriented library	521.5	-9.3331
6522	Diversity-oriented library	447.5	-9.33275
6523	Diversity-oriented library	307.4	-9.33223
6524	Diversity-oriented library	381.4	-9.33161
6525	Diversity-oriented library	278.4	-9.32846
6526	Diversity-oriented library	453.5	-9.32725
6527	Diversity-oriented library	424.5	-9.32714
6528	Diversity-oriented library	449.6	-9.32691
6529	Diversity-oriented library	425.5	-9.32524
6530	Diversity-oriented library	342.8	-9.32507
6531	Diversity-oriented library	288.7	-9.32286
6532	Diversity-oriented library	357.8	-9.32189
6533	Diversity-oriented library	429.4	-9.32129
6534	Diversity-oriented library	369.5	-9.32065
6535	Diversity-oriented library	365.5	-9.32012
6536	Diversity-oriented library	335.3	-9.32002
6537	Diversity-oriented library	405.5	-9.31896
6538	Diversity-oriented library	285.3	-9.31865
6539	Diversity-oriented library	390.5	-9.31821
6540	Diversity-oriented library	432.5	-9.31643
6541	Diversity-oriented library	355.8	-9.31563
6542	Diversity-oriented library	434.5	-9.31528
6543	Diversity-oriented library	470.6	-9.31408
6544	Diversity-oriented library	392.9	-9.31404
6545	NAPR library	308.4	-9.3126
6546	Diversity-oriented library	392.5	-9.31082
6547	Diversity-oriented library	321.4	-9.31078
6548	Diversity-oriented library	386.5	-9.30931
6549	Diversity-oriented library	531.7	-9.30825
6550	Diversity-oriented library	496.6	-9.30769
6551	Diversity-oriented library	330.4	-9.30701
6552	Diversity-oriented library	446.6	-9.30418
6553	Diversity-oriented library	329.4	-9.304
6554	Diversity-oriented library	342.5	-9.303
6555	Diversity-oriented library	343.5	-9.30239
6556	Diversity-oriented library	522.6	-9.30186
6557	Diversity-oriented library	448.5	-9.30172
6558	Diversity-oriented library	363.4	-9.3013
6559	Diversity-oriented library	394.5	-9.29783
6560	NAPR library	236.2	-9.29648
6561	Diversity-oriented library	434.9	-9.2958
6562	Diversity-oriented library	421.5	-9.29479
6563	Diversity-oriented library	327.4	-9.29363
6564	Diversity-oriented library	401.4	-9.29131
6565	NAPR library	248.3	-9.29097
6566	Diversity-oriented library	317.5	-9.28909
6567	Diversity-oriented library	658.6	-9.28654
6568	Diversity-oriented library	350.5	-9.28116
6569	Diversity-oriented library	365.4	-9.28073
6570	Diversity-oriented library	566.6	-9.27952
6571	Diversity-oriented library	342.5	-9.27748
6572	Diversity-oriented library	414.9	-9.27726
6573	Diversity-oriented library	374.4	-9.27641
6574	Diversity-oriented library	407.3	-9.27596
6575	Diversity-oriented library	390.4	-9.27504
6576	Diversity-oriented library	341.8	-9.27314
6577	Diversity-oriented library	338.4	-9.27193
6578	Diversity-oriented library	387.4	-9.27152
6579	Diversity-oriented library	346.5	-9.27096
6580	Diversity-oriented library	492.6	-9.27068
6581	Diversity-oriented library	408.5	-9.26954
6582	Diversity-oriented library	441	-9.26695
6583	Diversity-oriented library	381.4	-9.26659
6584	Diversity-oriented library	376.4	-9.26627
6585	Diversity-oriented library	412.5	-9.26472
6586	Diversity-oriented library	396.5	-9.26436
6587	NAPR library	308.4	-9.26431
6588	Diversity-oriented library	328.4	-9.26243
6589	Diversity-oriented library	394.5	-9.26218
6590	Diversity-oriented library	416.6	-9.25974
6591	Diversity-oriented library	452.6	-9.25891
6592	NAPR library	461.7	-9.25791
6593	Diversity-oriented library	330.8	-9.25562
6594	Diversity-oriented library	413.5	-9.25429
6595	Diversity-oriented library	348.4	-9.25345
6596	Diversity-oriented library	433.5	-9.25317
6597	Diversity-oriented library	327.4	-9.25255
6598	Diversity-oriented library	329.7	-9.25041
6599	NAPR library	556.7	-9.25011
6600	Diversity-oriented library	381.9	-9.24924
6601	Diversity-oriented library	365.4	-9.2459
6602	Diversity-oriented library	302.3	-9.245
6603	Diversity-oriented library	431.5	-9.24465
6604	Diversity-oriented library	396.5	-9.24285
6605	Diversity-oriented library	369.4	-9.24253
6606	Diversity-oriented library	392.5	-9.24033
6607	Diversity-oriented library	427.6	-9.23962
6608	Diversity-oriented library	322.2	-9.23841
6609	Diversity-oriented library	418.5	-9.23789
6610	Diversity-oriented library	396.5	-9.23776
6611	Diversity-oriented library	430.5	-9.23449
6612	Diversity-oriented library	409.5	-9.23311
6613	Diversity-oriented library	366.5	-9.22632
6614	MoA library	524.6	-9.22579
6615	Diversity-oriented library	368.9	-9.22538
6616	Diversity-oriented library	383.5	-9.22314
6617	Diversity-oriented library	361.4	-9.22247
6618	Diversity-oriented library	289.3	-9.22203
6619	Diversity-oriented library	383.5	-9.2218
6620	Diversity-oriented library	381.5	-9.22049
6621	Diversity-oriented library	409.5	-9.21856
6622	Diversity-oriented library	342.8	-9.21776
6623	Diversity-oriented library	620.7	-9.21615
6624	Diversity-oriented library	433.6	-9.21502
6625	Diversity-oriented library	389.5	-9.21144
6626	Diversity-oriented library	405.4	-9.21003
6627	Diversity-oriented library	480.8	-9.2094
6628	Diversity-oriented library	746.2	-9.20879
6629	Diversity-oriented library	424.5	-9.20815
6630	Diversity-oriented library	376.4	-9.20776
6631	Diversity-oriented library	373.4	-9.20776
6632	Diversity-oriented library	420.6	-9.20655
6633	Diversity-oriented library	402.4	-9.20646
6634	Diversity-oriented library	442.5	-9.20549
6635	Diversity-oriented library	469	-9.20326
6636	Diversity-oriented library	442.4	-9.20226
6637	Diversity-oriented library	275.3	-9.20204
6638	Diversity-oriented library	346.4	-9.20109
6639	Diversity-oriented library	372.4	-9.1996
6640	Diversity-oriented library	449.6	-9.19538
6641	Diversity-oriented library	413.4	-9.19438
6642	Diversity-oriented library	360.4	-9.19425
6643	Diversity-oriented library	394.4	-9.19422
6644	MoA library	478	-9.19341
6645	Diversity-oriented library	393.5	-9.19035
6646	Diversity-oriented library	379.9	-9.18953
6647	Diversity-oriented library	214	-9.18864
6648	Diversity-oriented library	378.5	-9.18852
6649	Diversity-oriented library	325.4	-9.18816
6650	Diversity-oriented library	361.4	-9.18618
6651	Diversity-oriented library	359.5	-9.18484
6652	Diversity-oriented library	394.4	-9.1815
6653	Diversity-oriented library	323.4	-9.18111
6654	Diversity-oriented library	425.9	-9.18048
6655	Diversity-oriented library	403.4	-9.17782
6656	NAPR library	330.3	-9.17722
6657	Diversity-oriented library	273.4	-9.17672
6658	Diversity-oriented library	385.4	-9.17571
6659	Diversity-oriented library	368.5	-9.17376
6660	Diversity-oriented library	516.6	-9.17277
6661	Diversity-oriented library	342.4	-9.1727
6662	Diversity-oriented library	377.4	-9.17188
6663	Diversity-oriented library	322.4	-9.16646
6664	Diversity-oriented library	361.8	-9.16565
6665	Diversity-oriented library	447.5	-9.16526
6666	Diversity-oriented library	339.4	-9.16476
6667	Diversity-oriented library	345.4	-9.1631
6668	Diversity-oriented library	343.4	-9.16298
6669	Diversity-oriented library	206.2	-9.16142
6670	Diversity-oriented library	461.6	-9.16075
6671	Diversity-oriented library	346.4	-9.16075
6672	Diversity-oriented library	596.7	-9.15923
6673	Diversity-oriented library	283.3	-9.15907
6674	Diversity-oriented library	499.6	-9.1589
6675	Diversity-oriented library	415.5	-9.15484
6676	Diversity-oriented library	288.3	-9.15423
6677	Diversity-oriented library	311.4	-9.15392
6678	Diversity-oriented library	219.3	-9.15376
6679	NAPR library	644.8	-9.15363
6680	Diversity-oriented library	359.5	-9.15355
6681	Diversity-oriented library	356.4	-9.15338
6682	Diversity-oriented library	401.3	-9.15321
6683	NAPR library	606.8	-9.15263
6684	Diversity-oriented library	499.6	-9.15175
6685	Diversity-oriented library	314.4	-9.15145
6686	Diversity-oriented library	407.5	-9.15038
6687	Diversity-oriented library	324.4	-9.14966
6688	Diversity-oriented library	497	-9.14831
6689	Diversity-oriented library	447.5	-9.1471
6690	Diversity-oriented library	328.4	-9.14684
6691	NAPR library	463.6	-9.14636
6692	Diversity-oriented library	336.3	-9.14534
6693	Diversity-oriented library	387.4	-9.14455
6694	Diversity-oriented library	356.5	-9.14281
6695	Diversity-oriented library	281.4	-9.14192
6696	Diversity-oriented library	334.8	-9.14167
6697	Diversity-oriented library	404.5	-9.13941
6698	Diversity-oriented library	359.8	-9.13891
6699	Diversity-oriented library	308.8	-9.13886
6700	Diversity-oriented library	391.5	-9.13832
6701	Diversity-oriented library	511.7	-9.13731
6702	Diversity-oriented library	428.4	-9.13644
6703	Diversity-oriented library	439.6	-9.13638
6704	Diversity-oriented library	364.4	-9.13636
6705	Diversity-oriented library	300.4	-9.13625
6706	Diversity-oriented library	392.5	-9.13589
6707	Diversity-oriented library	406.5	-9.13558
6708	Diversity-oriented library	397.4	-9.13466
6709	Diversity-oriented library	358.5	-9.13257
6710	Diversity-oriented library	318.4	-9.1297
6711	Diversity-oriented library	497.8	-9.12965
6712	Diversity-oriented library	288.4	-9.12846
6713	Diversity-oriented library	435.6	-9.12785
6714	Diversity-oriented library	469.4	-9.12775
6715	Diversity-oriented library	243.2	-9.12754
6716	Diversity-oriented library	395.5	-9.12737
6717	NAPR library	258.3	-9.12699
6718	MoA library	343.4	-9.12602
6719	Diversity-oriented library	407.4	-9.12525
6720	Diversity-oriented library	499.6	-9.12491
6721	Diversity-oriented library	412.6	-9.12439
6722	Diversity-oriented library	362.4	-9.12172
6723	Diversity-oriented library	436.6	-9.12162
6724	Diversity-oriented library	404.5	-9.11665
6725	Diversity-oriented library	377.5	-9.11576
6726	Diversity-oriented library	335.8	-9.11555
6727	Diversity-oriented library	397.6	-9.11504
6728	Diversity-oriented library	390.5	-9.11444
6729	Diversity-oriented library	457.6	-9.11332
6730	Diversity-oriented library	361.4	-9.11237
6731	Diversity-oriented library	374.4	-9.10837
6732	Diversity-oriented library	441.5	-9.10831
6733	Diversity-oriented library	340.5	-9.10764
6734	Diversity-oriented library	331.4	-9.10715
6735	Diversity-oriented library	375.5	-9.10648
6736	Diversity-oriented library	340.4	-9.10619
6737	Diversity-oriented library	412.9	-9.10308
6738	Diversity-oriented library	338.4	-9.0974
6739	Diversity-oriented library	317.4	-9.09598
6740	NAPR library	234.3	-9.09471
6741	Diversity-oriented library	394.4	-9.09415
6742	Diversity-oriented library	318.4	-9.09375
6743	Diversity-oriented library	360.3	-9.0924
6744	Diversity-oriented library	454.6	-9.09014
6745	Diversity-oriented library	401.5	-9.08942
6746	Diversity-oriented library	335.4	-9.08926
6747	Diversity-oriented library	318.2	-9.08725
6748	NAPR library	397.4	-9.08694
6749	Diversity-oriented library	338.4	-9.08646
6750	Diversity-oriented library	448.5	-9.08641
6751	Diversity-oriented library	384.5	-9.08564
6752	Diversity-oriented library	474.6	-9.08525
6753	Diversity-oriented library	376.5	-9.08498
6754	Diversity-oriented library	417.5	-9.0845
6755	Diversity-oriented library	354.5	-9.08428
6756	Diversity-oriented library	347.5	-9.08359
6757	Diversity-oriented library	395.5	-9.08357
6758	Diversity-oriented library	354.4	-9.08299
6759	Diversity-oriented library	381.5	-9.08271
6760	Diversity-oriented library	412.5	-9.08251
6761	Diversity-oriented library	412.4	-9.08018
6762	MoA library	360.3	-9.07967
6763	Diversity-oriented library	414.5	-9.07855
6764	Diversity-oriented library	344.4	-9.07685
6765	Diversity-oriented library	423.6	-9.0767
6766	Diversity-oriented library	434.5	-9.07562
6767	Diversity-oriented library	407.4	-9.07499
6768	Diversity-oriented library	610.6	-9.07421
6769	Diversity-oriented library	430.6	-9.071
6770	Diversity-oriented library	296.8	-9.0707
6771	Diversity-oriented library	429.4	-9.06412
6772	Diversity-oriented library	444.6	-9.06301
6773	Diversity-oriented library	352.8	-9.06138
6774	Diversity-oriented library	341.4	-9.06133
6775	Diversity-oriented library	425.5	-9.06087
6776	Diversity-oriented library	380.5	-9.05915
6777	Diversity-oriented library	400.5	-9.05866
6778	Diversity-oriented library	391.8	-9.05706
6779	NAPR library	242.3	-9.05625
6780	Diversity-oriented library	473	-9.05547
6781	Diversity-oriented library	313.4	-9.05321
6782	Diversity-oriented library	379.5	-9.05222
6783	Diversity-oriented library	353.5	-9.0493
6784	Diversity-oriented library	341.5	-9.04862
6785	Diversity-oriented library	508.9	-9.04681
6786	Diversity-oriented library	337.4	-9.04623
6787	Diversity-oriented library	483.6	-9.04433
6788	NAPR library	431.5	-9.04409
6789	Diversity-oriented library	399.5	-9.04319
6790	Diversity-oriented library	383.4	-9.04188
6791	Diversity-oriented library	313.4	-9.04084
6792	Diversity-oriented library	379.5	-9.04051
6793	Diversity-oriented library	374.4	-9.04012
6794	Diversity-oriented library	320.4	-9.03995
6795	Diversity-oriented library	424.5	-9.0398
6796	Diversity-oriented library	355.4	-9.03791
6797	Diversity-oriented library	369.5	-9.03676
6798	Diversity-oriented library	464.5	-9.03491
6799	Diversity-oriented library	365.4	-9.0347
6800	Diversity-oriented library	362.5	-9.03406
6801	Diversity-oriented library	395.5	-9.03353
6802	Diversity-oriented library	341.4	-9.03333
6803	Diversity-oriented library	460.8	-9.03231
6804	Diversity-oriented library	361.4	-9.0322
6805	Diversity-oriented library	417.5	-9.03089
6806	Diversity-oriented library	371.5	-9.03031
6807	Diversity-oriented library	456.4	-9.02785
6808	Diversity-oriented library	313.4	-9.02784
6809	Diversity-oriented library	280.3	-9.02549
6810	Diversity-oriented library	381.5	-9.0242
6811	Diversity-oriented library	420.5	-9.02331
6812	Diversity-oriented library	351.4	-9.02198
6813	Diversity-oriented library	406.5	-9.02148
6814	Diversity-oriented library	457.6	-9.01517
6815	Diversity-oriented library	316.4	-9.01467
6816	Diversity-oriented library	302.4	-9.00953
6817	Diversity-oriented library	310.3	-9.00908
6818	Diversity-oriented library	391.5	-9.00719
6819	Diversity-oriented library	295.3	-9.00716
6820	Diversity-oriented library	559.5	-9.00361
6821	Diversity-oriented library	443.5	-8.99951
6822	Diversity-oriented library	531.6	-8.99931
6823	Diversity-oriented library	424.6	-8.99849
6824	Diversity-oriented library	554.7	-8.99761
6825	Diversity-oriented library	426.6	-8.99752
6826	Diversity-oriented library	355.5	-8.99295
6827	Diversity-oriented library	358.4	-8.98818
6828	Diversity-oriented library	375.5	-8.9876
6829	Diversity-oriented library	321.4	-8.98628
6830	Diversity-oriented library	343.3	-8.98556
6831	Diversity-oriented library	448.6	-8.9845
6832	Diversity-oriented library	384.5	-8.98418
6833	Diversity-oriented library	644.8	-8.98382
6834	Diversity-oriented library	345.8	-8.98361
6835	Diversity-oriented library	424.5	-8.98361
6836	Diversity-oriented library	380.8	-8.9831
6837	Diversity-oriented library	369.4	-8.9827
6838	Diversity-oriented library	500.6	-8.98197
6839	NAPR library	286.3	-8.98059
6840	Diversity-oriented library	407.5	-8.97764
6841	Diversity-oriented library	425.5	-8.97731
6842	Diversity-oriented library	381.4	-8.97591
6843	Diversity-oriented library	318.7	-8.97443
6844	Diversity-oriented library	408.8	-8.97344
6845	Diversity-oriented library	415.4	-8.9731
6846	Diversity-oriented library	441.5	-8.97122
6847	Diversity-oriented library	341.9	-8.97116
6848	Diversity-oriented library	399.5	-8.97048
6849	Diversity-oriented library	347.4	-8.97041
6850	Diversity-oriented library	416.5	-8.96911
6851	Diversity-oriented library	496.5	-8.96849
6852	Diversity-oriented library	424.5	-8.96758
6853	Diversity-oriented library	343.4	-8.96475
6854	Diversity-oriented library	370.4	-8.9644
6855	Diversity-oriented library	428.5	-8.96272
6856	Diversity-oriented library	370.4	-8.96071
6857	Diversity-oriented library	367.4	-8.96036
6858	Diversity-oriented library	462.5	-8.95908
6859	Diversity-oriented library	482.5	-8.95896
6860	Diversity-oriented library	347.4	-8.95808
6861	Diversity-oriented library	385.4	-8.95801
6862	Diversity-oriented library	406.5	-8.95786
6863	NAPR library	234.3	-8.95683
6864	Diversity-oriented library	374.5	-8.95572
6865	Diversity-oriented library	439.6	-8.95551
6866	Diversity-oriented library	350.4	-8.95436
6867	Diversity-oriented library	432.5	-8.95406
6868	Diversity-oriented library	268.3	-8.9536
6869	Diversity-oriented library	388.3	-8.9535
6870	Diversity-oriented library	315.3	-8.95193
6871	Diversity-oriented library	322.4	-8.95187
6872	Diversity-oriented library	328.4	-8.95184
6873	Diversity-oriented library	313.3	-8.94621
6874	Diversity-oriented library	426.5	-8.94262
6875	MoA library	412.3	-8.94161
6876	Diversity-oriented library	298.3	-8.93995
6877	Diversity-oriented library	394.5	-8.93982
6878	Diversity-oriented library	494.5	-8.9394
6879	Diversity-oriented library	370.4	-8.93918
6880	Diversity-oriented library	403.5	-8.93906
6881	Diversity-oriented library	473.5	-8.93814
6882	Diversity-oriented library	397.6	-8.93803
6883	Diversity-oriented library	341.4	-8.93723
6884	Diversity-oriented library	432.5	-8.93721
6885	Diversity-oriented library	281.3	-8.93687
6886	Diversity-oriented library	409.5	-8.93657
6887	Diversity-oriented library	366.4	-8.93251
6888	Diversity-oriented library	255.3	-8.93042
6889	Diversity-oriented library	550.1	-8.9303
6890	Diversity-oriented library	465.4	-8.92945
6891	Diversity-oriented library	372.5	-8.92555
6892	Diversity-oriented library	438.4	-8.92502
6893	Diversity-oriented library	424.9	-8.92416
6894	Diversity-oriented library	366.4	-8.92357
6895	Diversity-oriented library	335.4	-8.92238
6896	Diversity-oriented library	327.5	-8.92215
6897	Diversity-oriented library	413.4	-8.9192
6898	Diversity-oriented library	397.5	-8.91761
6899	Diversity-oriented library	418.5	-8.91758
6900	Diversity-oriented library	320.3	-8.91527
6901	Diversity-oriented library	413.5	-8.91272
6902	Diversity-oriented library	408.6	-8.91185
6903	Diversity-oriented library	393.4	-8.90636
6904	Diversity-oriented library	360.5	-8.90521
6905	Diversity-oriented library	445.6	-8.90299
6906	Diversity-oriented library	345.4	-8.90275
6907	Diversity-oriented library	381.5	-8.90187
6908	Diversity-oriented library	270.2	-8.9017
6909	Diversity-oriented library	403.4	-8.90104
6910	Diversity-oriented library	389.4	-8.90027
6911	Diversity-oriented library	324.4	-8.89916
6912	Diversity-oriented library	224.2	-8.89757
6913	Diversity-oriented library	380.4	-8.89714
6914	Diversity-oriented library	395.5	-8.89633
6915	Diversity-oriented library	386.4	-8.89569
6916	Diversity-oriented library	363.4	-8.89443
6917	Diversity-oriented library	325.3	-8.89359
6918	Diversity-oriented library	363.4	-8.89306
6919	Diversity-oriented library	301.4	-8.892
6920	Diversity-oriented library	413.5	-8.89114
6921	Diversity-oriented library	338.4	-8.88974
6922	Diversity-oriented library	435.6	-8.88952
6923	Diversity-oriented library	370.4	-8.88796
6924	Diversity-oriented library	289.4	-8.88715
6925	Diversity-oriented library	529.5	-8.88697
6926	Diversity-oriented library	430.5	-8.88643
6927	Diversity-oriented library	348.4	-8.8857
6928	Diversity-oriented library	356.5	-8.88539
6929	Diversity-oriented library	405.5	-8.88293
6930	Diversity-oriented library	417.5	-8.88252
6931	Diversity-oriented library	325.4	-8.8825
6932	Diversity-oriented library	423.5	-8.88183
6933	Diversity-oriented library	408.9	-8.88126
6934	Diversity-oriented library	435.5	-8.88043
6935	Diversity-oriented library	325.4	-8.88012
6936	Diversity-oriented library	447	-8.8777
6937	Diversity-oriented library	460.5	-8.87746
6938	Diversity-oriented library	418.9	-8.87658
6939	Diversity-oriented library	333.4	-8.87384
6940	Diversity-oriented library	514.6	-8.87352
6941	Diversity-oriented library	334.4	-8.87253
6942	Diversity-oriented library	391.5	-8.86996
6943	Diversity-oriented library	545.6	-8.86797
6944	Diversity-oriented library	362.5	-8.86795
6945	Diversity-oriented library	347.4	-8.86606
6946	Diversity-oriented library	378.4	-8.86367
6947	Diversity-oriented library	187.2	-8.86
6948	Diversity-oriented library	434.5	-8.85831
6949	Diversity-oriented library	361.5	-8.85804
6950	Diversity-oriented library	408.9	-8.85617
6951	Diversity-oriented library	340.4	-8.85526
6952	Diversity-oriented library	331.4	-8.85473
6953	Diversity-oriented library	579.7	-8.85286
6954	Diversity-oriented library	305.4	-8.85272
6955	Diversity-oriented library	442.9	-8.8521
6956	Diversity-oriented library	381.5	-8.8515
6957	Diversity-oriented library	332.4	-8.85141
6958	Diversity-oriented library	247.4	-8.85055
6959	Diversity-oriented library	381.5	-8.84726
6960	Diversity-oriented library	407.5	-8.8463
6961	Diversity-oriented library	442.9	-8.84599
6962	Diversity-oriented library	438.9	-8.8445
6963	Diversity-oriented library	274.3	-8.84423
6964	Diversity-oriented library	518	-8.84291
6965	Diversity-oriented library	323.4	-8.84133
6966	Diversity-oriented library	396.9	-8.84104
6967	Diversity-oriented library	259.3	-8.84097
6968	Diversity-oriented library	388.5	-8.84038
6969	Diversity-oriented library	428.5	-8.8393
6970	Diversity-oriented library	382.5	-8.83842
6971	Diversity-oriented library	396.2	-8.83812
6972	Diversity-oriented library	368.4	-8.83729
6973	Diversity-oriented library	364.5	-8.83683
6974	NAPR library	336.3	-8.83577
6975	Diversity-oriented library	362.8	-8.83275
6976	NAPR library	434.4	-8.83136
6977	Diversity-oriented library	480.6	-8.83047
6978	Diversity-oriented library	392.4	-8.82998
6979	Diversity-oriented library	240.3	-8.82959
6980	Diversity-oriented library	410.5	-8.82937
6981	Diversity-oriented library	422.9	-8.8293
6982	Diversity-oriented library	504	-8.82799
6983	NAPR library	316.4	-8.82704
6984	Diversity-oriented library	301.4	-8.82599
6985	Diversity-oriented library	387.5	-8.82316
6986	Diversity-oriented library	410.5	-8.82314
6987	Diversity-oriented library	329.5	-8.8219
6988	Diversity-oriented library	333.4	-8.82077
6989	Diversity-oriented library	253.3	-8.82005
6990	Diversity-oriented library	472.9	-8.81897
6991	Diversity-oriented library	356.4	-8.81762
6992	Diversity-oriented library	402.5	-8.81719
6993	Diversity-oriented library	379.5	-8.81478
6994	Diversity-oriented library	381.5	-8.81414
6995	Diversity-oriented library	351.4	-8.81399
6996	Diversity-oriented library	378.4	-8.8133
6997	Diversity-oriented library	246.3	-8.81251
6998	Diversity-oriented library	352.4	-8.81233
6999	Diversity-oriented library	353.5	-8.81105
7000	Diversity-oriented library	324.3	-8.81095
7001	Diversity-oriented library	472	-8.81076
7002	Diversity-oriented library	351.4	-8.80759
7003	Diversity-oriented library	472.4	-8.8072
7004	Diversity-oriented library	420.5	-8.80638
7005	Diversity-oriented library	359.5	-8.80574
7006	Diversity-oriented library	318.4	-8.80554
7007	Diversity-oriented library	313.4	-8.80465
7008	Diversity-oriented library	374.4	-8.80113
7009	Diversity-oriented library	350.4	-8.80078
7010	Diversity-oriented library	493.6	-8.80075
7011	Diversity-oriented library	336.8	-8.80049
7012	Diversity-oriented library	305.3	-8.79898
7013	Diversity-oriented library	350.4	-8.79892
7014	Diversity-oriented library	330.4	-8.79824
7015	Diversity-oriented library	382.4	-8.79635
7016	Diversity-oriented library	355.8	-8.79563
7017	NAPR library	286.2	-8.79234
7018	Diversity-oriented library	361.4	-8.78888
7019	Diversity-oriented library	317.4	-8.78776
7020	Diversity-oriented library	522.6	-8.78769
7021	Diversity-oriented library	461.6	-8.78717
7022	Diversity-oriented library	431.9	-8.7816
7023	Diversity-oriented library	363.5	-8.7813
7024	Diversity-oriented library	343.5	-8.78127
7025	Diversity-oriented library	468.5	-8.77877
7026	Diversity-oriented library	370.8	-8.77739
7027	Diversity-oriented library	380.4	-8.7771
7028	Diversity-oriented library	268.3	-8.77695
7029	Diversity-oriented library	423.3	-8.77661
7030	Diversity-oriented library	359.5	-8.77603
7031	Diversity-oriented library	380.4	-8.77475
7032	Diversity-oriented library	334.4	-8.7732
7033	NAPR library	298.3	-8.77216
7034	Diversity-oriented library	376.3	-8.77118
7035	Diversity-oriented library	468.6	-8.77095
7036	Diversity-oriented library	352.4	-8.77025
7037	Diversity-oriented library	327.5	-8.77016
7038	Diversity-oriented library	393.4	-8.77016
7039	Diversity-oriented library	396.5	-8.76859
7040	Diversity-oriented library	292.3	-8.7684
7041	Diversity-oriented library	297.3	-8.76829
7042	Diversity-oriented library	387.5	-8.76815
7043	Diversity-oriented library	349.4	-8.76719
7044	Diversity-oriented library	495.6	-8.76705
7045	Diversity-oriented library	443.5	-8.76443
7046	Diversity-oriented library	323.4	-8.76381
7047	NAPR library	166.2	-8.7637
7048	Diversity-oriented library	367.4	-8.763
7049	Diversity-oriented library	381.4	-8.76225
7050	Diversity-oriented library	385.3	-8.76162
7051	NAPR library	610.5	-8.76151
7052	Diversity-oriented library	368.5	-8.76095
7053	Diversity-oriented library	345.8	-8.75907
7054	Diversity-oriented library	374.4	-8.75438
7055	MoA library	320.4	-8.75424
7056	Diversity-oriented library	308.4	-8.75062
7057	Diversity-oriented library	322.3	-8.74933
7058	Diversity-oriented library	358.3	-8.74711
7059	Diversity-oriented library	310.3	-8.74461
7060	NAPR library	634.7	-8.74225
7061	Diversity-oriented library	490.5	-8.74066
7062	Diversity-oriented library	449.5	-8.73993
7063	Diversity-oriented library	397.5	-8.73954
7064	Diversity-oriented library	280.4	-8.73953
7065	Diversity-oriented library	403.4	-8.73879
7066	Diversity-oriented library	454.9	-8.73738
7067	Diversity-oriented library	585.7	-8.73717
7068	Diversity-oriented library	381.5	-8.73638
7069	Diversity-oriented library	336.5	-8.736
7070	Diversity-oriented library	501.5	-8.7346
7071	Diversity-oriented library	420.6	-8.73347
7072	Diversity-oriented library	433.5	-8.73247
7073	Diversity-oriented library	389.3	-8.7307
7074	Diversity-oriented library	399.5	-8.72906
7075	Diversity-oriented library	363.9	-8.72777
7076	Diversity-oriented library	299.4	-8.72616
7077	Diversity-oriented library	348.4	-8.7261
7078	Diversity-oriented library	408.3	-8.72254
7079	Diversity-oriented library	355.4	-8.72248
7080	Diversity-oriented library	448.9	-8.72221
7081	Diversity-oriented library	278.3	-8.72167
7082	Diversity-oriented library	425.5	-8.72146
7083	Diversity-oriented library	443.6	-8.72124
7084	Diversity-oriented library	336.4	-8.7198
7085	Diversity-oriented library	424.5	-8.71898
7086	Diversity-oriented library	395.4	-8.71653
7087	Diversity-oriented library	351.5	-8.71476
7088	Diversity-oriented library	448.5	-8.71161
7089	Diversity-oriented library	301.4	-8.71151
7090	Diversity-oriented library	475.6	-8.71142
7091	Diversity-oriented library	334.4	-8.71072
7092	Diversity-oriented library	419.4	-8.71053
7093	Diversity-oriented library	383.5	-8.70978
7094	Diversity-oriented library	342.4	-8.7096
7095	Diversity-oriented library	312.4	-8.70875
7096	Diversity-oriented library	330.4	-8.70804
7097	Diversity-oriented library	343.4	-8.70733
7098	Diversity-oriented library	355.2	-8.70621
7099	Diversity-oriented library	547.6	-8.70594
7100	Diversity-oriented library	392.5	-8.70568
7101	MoA library	167	-8.70554
7102	Diversity-oriented library	434.5	-8.70531
7103	Diversity-oriented library	399.4	-8.70502
7104	NAPR library	300.3	-8.7045
7105	NAPR library	236.4	-8.70281
7106	Diversity-oriented library	376.5	-8.70196
7107	Diversity-oriented library	449.5	-8.70183
7108	MoA library	344.4	-8.70172
7109	Diversity-oriented library	488.5	-8.70097
7110	Diversity-oriented library	321.3	-8.70047
7111	Diversity-oriented library	486.5	-8.70022
7112	Diversity-oriented library	491.4	-8.70003
7113	Diversity-oriented library	474.6	-8.69835
7114	NAPR library	440.5	-8.6982
7115	Diversity-oriented library	497.5	-8.69586
7116	Diversity-oriented library	403.5	-8.69444
7117	Diversity-oriented library	380.5	-8.69425
7118	Diversity-oriented library	340.2	-8.6926
7119	Diversity-oriented library	371.4	-8.6926
7120	Diversity-oriented library	302.3	-8.69111
7121	Diversity-oriented library	413.9	-8.6905
7122	Diversity-oriented library	367.4	-8.68989
7123	Diversity-oriented library	530.1	-8.68942
7124	Diversity-oriented library	359.5	-8.68812
7125	Diversity-oriented library	302.1	-8.68698
7126	Diversity-oriented library	397.4	-8.68644
7127	Diversity-oriented library	394.5	-8.68491
7128	Diversity-oriented library	425.5	-8.68273
7129	MoA library	460.5	-8.68252
7130	Diversity-oriented library	400.5	-8.67915
7131	Diversity-oriented library	444.5	-8.67613
7132	Diversity-oriented library	344.4	-8.67567
7133	Diversity-oriented library	482.6	-8.67459
7134	Diversity-oriented library	330.4	-8.67389
7135	Diversity-oriented library	516.6	-8.67343
7136	Diversity-oriented library	400.5	-8.67332
7137	Diversity-oriented library	437.4	-8.67305
7138	Diversity-oriented library	367.4	-8.67101
7139	MoA library	340.5	-8.66969
7140	Diversity-oriented library	272.4	-8.66844
7141	Diversity-oriented library	364.4	-8.66696
7142	Diversity-oriented library	407.5	-8.66615
7143	Diversity-oriented library	351.4	-8.66583
7144	Diversity-oriented library	274.3	-8.66557
7145	Diversity-oriented library	332.4	-8.66391
7146	Diversity-oriented library	325.4	-8.66345
7147	Diversity-oriented library	383.5	-8.66282
7148	Diversity-oriented library	397.9	-8.66198
7149	NAPR library	482.5	-8.66005
7150	Diversity-oriented library	397.4	-8.65873
7151	Diversity-oriented library	360.3	-8.65815
7152	Diversity-oriented library	377.4	-8.65767
7153	MoA library	421.5	-8.65732
7154	Diversity-oriented library	360.8	-8.65584
7155	Diversity-oriented library	395.5	-8.65583
7156	Diversity-oriented library	394.9	-8.65378
7157	Diversity-oriented library	318.4	-8.65252
7158	Diversity-oriented library	338.5	-8.65246
7159	Diversity-oriented library	508.6	-8.6465
7160	Diversity-oriented library	393.4	-8.64625
7161	Diversity-oriented library	352.3	-8.64608
7162	Diversity-oriented library	271.4	-8.64542
7163	Diversity-oriented library	466.6	-8.64357
7164	Diversity-oriented library	367.4	-8.64187
7165	NAPR library	464.6	-8.64162
7166	Diversity-oriented library	408.5	-8.63955
7167	Diversity-oriented library	491.6	-8.6395
7168	Diversity-oriented library	331.4	-8.63918
7169	Diversity-oriented library	462.5	-8.63848
7170	NAPR library	426.7	-8.63776
7171	Diversity-oriented library	388.8	-8.63661
7172	Diversity-oriented library	283.2	-8.63643
7173	Diversity-oriented library	388.9	-8.63587
7174	Diversity-oriented library	385.9	-8.63524
7175	Diversity-oriented library	209.2	-8.63457
7176	Diversity-oriented library	328.5	-8.63204
7177	Diversity-oriented library	392.5	-8.63102
7178	Diversity-oriented library	357.4	-8.62887
7179	Diversity-oriented library	386.8	-8.62852
7180	Diversity-oriented library	353.3	-8.62621
7181	Diversity-oriented library	383.4	-8.62535
7182	Diversity-oriented library	414.5	-8.62455
7183	NAPR library	176.2	-8.62443
7184	Diversity-oriented library	243.3	-8.62431
7185	Diversity-oriented library	428.5	-8.62321
7186	Diversity-oriented library	408.5	-8.62191
7187	MoA library	351.4	-8.62078
7188	Diversity-oriented library	315.7	-8.62069
7189	Diversity-oriented library	363.4	-8.62063
7190	Diversity-oriented library	239.3	-8.61694
7191	Diversity-oriented library	376.5	-8.61638
7192	Diversity-oriented library	350.4	-8.61608
7193	Diversity-oriented library	377.5	-8.61553
7194	Diversity-oriented library	311.4	-8.61471
7195	Diversity-oriented library	228.3	-8.61404
7196	NAPR library	959.1	-8.61281
7197	Diversity-oriented library	361.5	-8.60975
7198	Diversity-oriented library	450.5	-8.60941
7199	Diversity-oriented library	329.4	-8.6085
7200	Diversity-oriented library	372.9	-8.60713
7201	Diversity-oriented library	303.4	-8.60713
7202	Diversity-oriented library	413.5	-8.60575
7203	Diversity-oriented library	357.4	-8.60556
7204	Diversity-oriented library	383.5	-8.60517
7205	Diversity-oriented library	360.4	-8.60458
7206	NAPR library	472.7	-8.60427
7207	Diversity-oriented library	338.4	-8.6023
7208	Diversity-oriented library	539.6	-8.60214
7209	Diversity-oriented library	405.5	-8.60169
7210	Diversity-oriented library	355.5	-8.60072
7211	Diversity-oriented library	389.4	-8.5999
7212	Diversity-oriented library	424.5	-8.59858
7213	Diversity-oriented library	423.5	-8.59678
7214	Diversity-oriented library	392.5	-8.59626
7215	Diversity-oriented library	343.4	-8.59494
7216	Diversity-oriented library	397.9	-8.59435
7217	Diversity-oriented library	379.9	-8.59391
7218	Diversity-oriented library	394.4	-8.59371
7219	Diversity-oriented library	383.5	-8.59356
7220	Diversity-oriented library	326.4	-8.59304
7221	Diversity-oriented library	349.5	-8.59302
7222	Diversity-oriented library	350.4	-8.59301
7223	Diversity-oriented library	333.4	-8.59085
7224	Diversity-oriented library	332.3	-8.58896
7225	Diversity-oriented library	437.5	-8.58697
7226	Diversity-oriented library	389.5	-8.58531
7227	Diversity-oriented library	228.3	-8.58514
7228	Diversity-oriented library	300.7	-8.58486
7229	Diversity-oriented library	409.3	-8.58368
7230	Diversity-oriented library	349.4	-8.58254
7231	Diversity-oriented library	421.5	-8.58237
7232	Diversity-oriented library	429.3	-8.58107
7233	Diversity-oriented library	394.5	-8.5803
7234	Diversity-oriented library	327.4	-8.57987
7235	Diversity-oriented library	513.6	-8.57674
7236	Diversity-oriented library	361.4	-8.57655
7237	Diversity-oriented library	371.8	-8.57643
7238	Diversity-oriented library	322.4	-8.57475
7239	NAPR library	235.2	-8.57334
7240	Diversity-oriented library	388.5	-8.57083
7241	Diversity-oriented library	426.5	-8.56835
7242	Diversity-oriented library	398.5	-8.56816
7243	Diversity-oriented library	338.3	-8.56814
7244	Diversity-oriented library	294.3	-8.56804
7245	Diversity-oriented library	406.5	-8.56593
7246	Diversity-oriented library	324.5	-8.56492
7247	Diversity-oriented library	401.5	-8.56405
7248	Diversity-oriented library	420.5	-8.56319
7249	Diversity-oriented library	307.4	-8.56282
7250	Diversity-oriented library	342.8	-8.56176
7251	MoA library	253.3	-8.55929
7252	Diversity-oriented library	410.5	-8.55922
7253	Diversity-oriented library	415.5	-8.5584
7254	Diversity-oriented library	382.5	-8.55677
7255	Diversity-oriented library	372.4	-8.55576
7256	Diversity-oriented library	385.9	-8.55465
7257	NAPR library	781	-8.55409
7258	Diversity-oriented library	368.9	-8.55348
7259	Diversity-oriented library	410.5	-8.55116
7260	Diversity-oriented library	377.5	-8.55093
7261	Diversity-oriented library	354.3	-8.55085
7262	Diversity-oriented library	327.8	-8.54969
7263	Diversity-oriented library	419.5	-8.54936
7264	Diversity-oriented library	399.3	-8.54897
7265	MoA library	295.4	-8.547
7266	Diversity-oriented library	286.2	-8.54612
7267	Diversity-oriented library	329.4	-8.54529
7268	Diversity-oriented library	445.5	-8.54396
7269	Diversity-oriented library	845	-8.54341
7270	Diversity-oriented library	368.9	-8.54307
7271	Diversity-oriented library	332.4	-8.54141
7272	Diversity-oriented library	341.4	-8.54013
7273	Diversity-oriented library	325.4	-8.53966
7274	Diversity-oriented library	266.3	-8.53796
7275	Diversity-oriented library	407.5	-8.53655
7276	Diversity-oriented library	508.6	-8.53637
7277	Diversity-oriented library	411.5	-8.53336
7278	Diversity-oriented library	327.4	-8.53308
7279	Diversity-oriented library	413.5	-8.53219
7280	Diversity-oriented library	363.4	-8.53168
7281	Diversity-oriented library	475.5	-8.52959
7282	Diversity-oriented library	358.9	-8.52844
7283	Diversity-oriented library	323.3	-8.52811
7284	Diversity-oriented library	350.4	-8.52557
7285	Diversity-oriented library	488.3	-8.52532
7286	Diversity-oriented library	566.6	-8.5253
7287	Diversity-oriented library	439.6	-8.52453
7288	Diversity-oriented library	287.3	-8.52452
7289	Diversity-oriented library	417.5	-8.5236
7290	Diversity-oriented library	452.5	-8.52332
7291	Diversity-oriented library	368.5	-8.52278
7292	NAPR library	424.6	-8.52275
7293	Diversity-oriented library	333.4	-8.52251
7294	Diversity-oriented library	471.5	-8.52162
7295	Diversity-oriented library	569	-8.52123
7296	Diversity-oriented library	361.4	-8.52056
7297	Diversity-oriented library	419.5	-8.52021
7298	Diversity-oriented library	415.4	-8.51922
7299	Diversity-oriented library	375.5	-8.51909
7300	Diversity-oriented library	454.5	-8.51871
7301	Diversity-oriented library	397.9	-8.51819
7302	Diversity-oriented library	430.3	-8.51644
7303	MoA library	558.5	-8.51513
7304	Diversity-oriented library	328.4	-8.51425
7305	Diversity-oriented library	418.5	-8.51348
7306	Diversity-oriented library	413.5	-8.5115
7307	Diversity-oriented library	302.4	-8.51071
7308	Diversity-oriented library	447.5	-8.51064
7309	Diversity-oriented library	364.5	-8.51025
7310	MoA library	355.8	-8.51005
7311	Diversity-oriented library	315.4	-8.50881
7312	Diversity-oriented library	519.6	-8.50833
7313	Diversity-oriented library	481.6	-8.50738
7314	Diversity-oriented library	363.5	-8.50665
7315	Diversity-oriented library	283.4	-8.5063
7316	Diversity-oriented library	368.5	-8.50445
7317	Diversity-oriented library	674.8	-8.504
7318	MoA library	289.8	-8.50384
7319	Diversity-oriented library	437.5	-8.50382
7320	NAPR library	929.9	-8.5032
7321	Diversity-oriented library	327.4	-8.50135
7322	Diversity-oriented library	344.3	-8.50082
7323	Diversity-oriented library	335.4	-8.5001
7324	Diversity-oriented library	307.3	-8.49945
7325	Diversity-oriented library	368.3	-8.49866
7326	Diversity-oriented library	417.9	-8.49637
7327	Diversity-oriented library	343.4	-8.49444
7328	Diversity-oriented library	337.3	-8.49427
7329	Diversity-oriented library	371.5	-8.49376
7330	Diversity-oriented library	285.3	-8.49354
7331	Diversity-oriented library	396.4	-8.49314
7332	Diversity-oriented library	381.5	-8.49265
7333	Diversity-oriented library	378.5	-8.49259
7334	MoA library	488.7	-8.49152
7335	Diversity-oriented library	412.5	-8.49004
7336	Diversity-oriented library	341.4	-8.48831
7337	Diversity-oriented library	340.4	-8.48716
7338	Diversity-oriented library	369.5	-8.48678
7339	Diversity-oriented library	342.4	-8.48673
7340	Diversity-oriented library	406.5	-8.48651
7341	Diversity-oriented library	528	-8.48606
7342	Diversity-oriented library	454.6	-8.48366
7343	Diversity-oriented library	356.4	-8.48307
7344	Diversity-oriented library	369.5	-8.48257
7345	Diversity-oriented library	388.4	-8.48247
7346	Diversity-oriented library	362.5	-8.48214
7347	Diversity-oriented library	357.4	-8.48179
7348	Diversity-oriented library	210.3	-8.48085
7349	NAPR library	167.3	-8.47986
7350	Diversity-oriented library	395.5	-8.47976
7351	Diversity-oriented library	455.6	-8.47846
7352	Diversity-oriented library	435.5	-8.47825
7353	MoA library	254.2	-8.47786
7354	Diversity-oriented library	574.4	-8.47726
7355	Diversity-oriented library	386.5	-8.47704
7356	Diversity-oriented library	400.9	-8.47594
7357	Diversity-oriented library	446.6	-8.4759
7358	Diversity-oriented library	449.5	-8.47419
7359	Diversity-oriented library	568.6	-8.47407
7360	Diversity-oriented library	346.4	-8.4721
7361	Diversity-oriented library	408.5	-8.47183
7362	Diversity-oriented library	385.4	-8.47144
7363	Diversity-oriented library	414.5	-8.47116
7364	Diversity-oriented library	352.4	-8.47106
7365	Diversity-oriented library	330.3	-8.46849
7366	Diversity-oriented library	403.5	-8.46781
7367	Diversity-oriented library	368.2	-8.46764
7368	Diversity-oriented library	332.4	-8.46631
7369	Diversity-oriented library	214.1	-8.46626
7370	Diversity-oriented library	286.4	-8.46557
7371	Diversity-oriented library	492.4	-8.46512
7372	Diversity-oriented library	476.5	-8.465
7373	Diversity-oriented library	396.5	-8.46465
7374	Diversity-oriented library	372.5	-8.46388
7375	Diversity-oriented library	411.6	-8.46299
7376	Diversity-oriented library	327.4	-8.46051
7377	Diversity-oriented library	354.4	-8.45971
7378	Diversity-oriented library	326.4	-8.45945
7379	Diversity-oriented library	362.4	-8.45935
7380	Diversity-oriented library	363.4	-8.45672
7381	NAPR library	741.8	-8.45654
7382	Diversity-oriented library	329.5	-8.45589
7383	Diversity-oriented library	398.9	-8.45564
7384	Diversity-oriented library	449.6	-8.45548
7385	Diversity-oriented library	345.4	-8.45502
7386	Diversity-oriented library	480.6	-8.45454
7387	Diversity-oriented library	385.4	-8.45378
7388	Diversity-oriented library	362.3	-8.45368
7389	Diversity-oriented library	477.6	-8.4514
7390	Diversity-oriented library	384.4	-8.45082
7391	Diversity-oriented library	1202.6	-8.45001
7392	Diversity-oriented library	355.8	-8.44938
7393	Diversity-oriented library	423.9	-8.4493
7394	Diversity-oriented library	403.5	-8.44894
7395	Diversity-oriented library	400.3	-8.44852
7396	Diversity-oriented library	392.5	-8.44829
7397	Diversity-oriented library	409.6	-8.44815
7398	Diversity-oriented library	409.5	-8.44687
7399	Diversity-oriented library	368.3	-8.44602
7400	Diversity-oriented library	349.4	-8.44587
7401	Diversity-oriented library	403.5	-8.4458
7402	Diversity-oriented library	320.4	-8.44543
7403	Diversity-oriented library	665.2	-8.44415
7404	Diversity-oriented library	399.9	-8.44346
7405	Diversity-oriented library	358.2	-8.44265
7406	Diversity-oriented library	378.5	-8.44083
7407	Diversity-oriented library	448.5	-8.44073
7408	Diversity-oriented library	386.5	-8.43966
7409	Diversity-oriented library	339.4	-8.43964
7410	NAPR library	382.5	-8.43936
7411	Diversity-oriented library	461.4	-8.43932
7412	Diversity-oriented library	310.4	-8.43929
7413	Diversity-oriented library	369.4	-8.43873
7414	Diversity-oriented library	548.6	-8.43846
7415	NAPR library	979.2	-8.43826
7416	Diversity-oriented library	302.3	-8.43755
7417	Diversity-oriented library	599.8	-8.4365
7418	Diversity-oriented library	330.4	-8.43604
7419	Diversity-oriented library	407.4	-8.43592
7420	Diversity-oriented library	342.5	-8.43548
7421	Diversity-oriented library	356.4	-8.43525
7422	Diversity-oriented library	378.8	-8.4307
7423	Diversity-oriented library	367.4	-8.43066
7424	Diversity-oriented library	384.5	-8.42952
7425	Diversity-oriented library	390.4	-8.42752
7426	Diversity-oriented library	433.5	-8.42719
7427	Diversity-oriented library	468.6	-8.42602
7428	Diversity-oriented library	409.5	-8.42595
7429	Diversity-oriented library	419.5	-8.42373
7430	Diversity-oriented library	404.6	-8.42313
7431	Diversity-oriented library	314.4	-8.42102
7432	Diversity-oriented library	403.5	-8.41857
7433	Diversity-oriented library	416.7	-8.41682
7434	Diversity-oriented library	294.4	-8.41494
7435	Diversity-oriented library	340.4	-8.41382
7436	Diversity-oriented library	514.4	-8.41283
7437	Diversity-oriented library	372.5	-8.41055
7438	Diversity-oriented library	401.5	-8.4098
7439	Diversity-oriented library	404.5	-8.40977
7440	Diversity-oriented library	342.4	-8.40871
7441	Diversity-oriented library	450.6	-8.4067
7442	Diversity-oriented library	343.4	-8.4062
7443	Diversity-oriented library	407.8	-8.40485
7444	NAPR library	429.6	-8.40437
7445	Diversity-oriented library	387.5	-8.40397
7446	Diversity-oriented library	446.5	-8.40354
7447	Diversity-oriented library	527.6	-8.40267
7448	Diversity-oriented library	550.7	-8.40204
7449	Diversity-oriented library	330.8	-8.40121
7450	Diversity-oriented library	332.4	-8.39853
7451	Diversity-oriented library	391.4	-8.39815
7452	Diversity-oriented library	363.4	-8.39712
7453	Diversity-oriented library	394.4	-8.39688
7454	Diversity-oriented library	371.4	-8.39462
7455	Diversity-oriented library	464.5	-8.39357
7456	Diversity-oriented library	400.5	-8.39013
7457	Diversity-oriented library	552.7	-8.38765
7458	Diversity-oriented library	319.4	-8.38672
7459	Diversity-oriented library	342.4	-8.38626
7460	Diversity-oriented library	476.5	-8.38603
7461	Diversity-oriented library	373.3	-8.38535
7462	Diversity-oriented library	369.4	-8.38454
7463	Diversity-oriented library	346.4	-8.38202
7464	Diversity-oriented library	345.4	-8.38185
7465	Diversity-oriented library	516.6	-8.38075
7466	Diversity-oriented library	335.3	-8.37981
7467	Diversity-oriented library	301.4	-8.37947
7468	Diversity-oriented library	305.4	-8.37913
7469	Diversity-oriented library	367.4	-8.37777
7470	Diversity-oriented library	374.4	-8.37486
7471	Diversity-oriented library	321.4	-8.37466
7472	Diversity-oriented library	346.4	-8.37453
7473	Diversity-oriented library	458.6	-8.37407
7474	Diversity-oriented library	413.5	-8.37331
7475	Diversity-oriented library	364.8	-8.37296
7476	Diversity-oriented library	347.4	-8.37125
7477	NAPR library	260.2	-8.36818
7478	Diversity-oriented library	352.4	-8.36777
7479	Diversity-oriented library	401.5	-8.36621
7480	Diversity-oriented library	347.4	-8.36568
7481	Diversity-oriented library	404.5	-8.35908
7482	Diversity-oriented library	356.4	-8.35887
7483	NAPR library	444.4	-8.3585
7484	NAPR library	208.2	-8.35838
7485	Diversity-oriented library	406.5	-8.3583
7486	Diversity-oriented library	325.3	-8.35796
7487	Diversity-oriented library	385.8	-8.35728
7488	Diversity-oriented library	425.4	-8.35725
7489	Diversity-oriented library	322.4	-8.35714
7490	Diversity-oriented library	409.5	-8.35711
7491	Diversity-oriented library	341.5	-8.35585
7492	Diversity-oriented library	542.5	-8.35444
7493	Diversity-oriented library	332.4	-8.35356
7494	Diversity-oriented library	504.6	-8.35334
7495	Diversity-oriented library	473.6	-8.35279
7496	Diversity-oriented library	301.4	-8.3525
7497	Diversity-oriented library	413.4	-8.35086
7498	Diversity-oriented library	438.5	-8.34935
7499	Diversity-oriented library	397.5	-8.34653
7500	Diversity-oriented library	361.4	-8.34563
7501	Diversity-oriented library	326.4	-8.3453
7502	Diversity-oriented library	396.5	-8.34498
7503	Diversity-oriented library	422.5	-8.34442
7504	Diversity-oriented library	392.4	-8.34361
7505	Diversity-oriented library	347.4	-8.34303
7506	Diversity-oriented library	270.3	-8.34258
7507	Diversity-oriented library	444.4	-8.34128
7508	Diversity-oriented library	353.4	-8.34077
7509	Diversity-oriented library	377.4	-8.34076
7510	Diversity-oriented library	347.4	-8.33984
7511	Diversity-oriented library	408.4	-8.33978
7512	Diversity-oriented library	384.9	-8.33968
7513	Diversity-oriented library	367.5	-8.33859
7514	Diversity-oriented library	414.5	-8.33641
7515	NAPR library	641.8	-8.33442
7516	Diversity-oriented library	334.4	-8.33298
7517	Diversity-oriented library	348.4	-8.33269
7518	Diversity-oriented library	266.4	-8.33252
7519	Diversity-oriented library	419.9	-8.32978
7520	Diversity-oriented library	442.6	-8.32975
7521	Diversity-oriented library	277.4	-8.32803
7522	Diversity-oriented library	369.5	-8.32618
7523	Diversity-oriented library	362.5	-8.32199
7524	Diversity-oriented library	326.4	-8.32173
7525	NAPR library	347.4	-8.32093
7526	Diversity-oriented library	385.5	-8.32062
7527	Diversity-oriented library	325.4	-8.32032
7528	Diversity-oriented library	350.4	-8.31926
7529	Diversity-oriented library	406.5	-8.31809
7530	Diversity-oriented library	389.4	-8.31799
7531	NAPR library	432.6	-8.31777
7532	Diversity-oriented library	388.5	-8.31688
7533	Diversity-oriented library	371.4	-8.31552
7534	Diversity-oriented library	297.4	-8.31286
7535	Diversity-oriented library	314.5	-8.31284
7536	Diversity-oriented library	468.3	-8.31164
7537	Diversity-oriented library	318.4	-8.31158
7538	NAPR library	792	-8.31129
7539	Diversity-oriented library	357.4	-8.3105
7540	Diversity-oriented library	370.4	-8.30863
7541	Diversity-oriented library	321.4	-8.30794
7542	Diversity-oriented library	379.5	-8.30785
7543	Diversity-oriented library	419.5	-8.30669
7544	Diversity-oriented library	346.4	-8.30609
7545	Diversity-oriented library	499.7	-8.30495
7546	Diversity-oriented library	351.4	-8.30495
7547	Diversity-oriented library	406.5	-8.30447
7548	Diversity-oriented library	322.4	-8.30408
7549	Diversity-oriented library	447.9	-8.30244
7550	Diversity-oriented library	417.4	-8.30216
7551	Diversity-oriented library	384.5	-8.30173
7552	Diversity-oriented library	368.4	-8.30056
7553	Diversity-oriented library	484.6	-8.29987
7554	Diversity-oriented library	580.5	-8.29942
7555	Diversity-oriented library	384.5	-8.2975
7556	Diversity-oriented library	223.3	-8.29671
7557	Diversity-oriented library	367.5	-8.29611
7558	Diversity-oriented library	342.4	-8.29609
7559	Diversity-oriented library	391.4	-8.29535
7560	Diversity-oriented library	351.5	-8.29376
7561	Diversity-oriented library	447.5	-8.29277
7562	Diversity-oriented library	579.7	-8.28967
7563	Diversity-oriented library	467.5	-8.28931
7564	Diversity-oriented library	367.5	-8.28755
7565	Diversity-oriented library	410.5	-8.28742
7566	Diversity-oriented library	500.6	-8.28336
7567	Diversity-oriented library	303.3	-8.28329
7568	Diversity-oriented library	384.4	-8.28308
7569	Diversity-oriented library	389.5	-8.28279
7570	Diversity-oriented library	397.5	-8.28213
7571	Diversity-oriented library	401.4	-8.28178
7572	Diversity-oriented library	408.5	-8.28133
7573	Diversity-oriented library	450.6	-8.28042
7574	Diversity-oriented library	342.4	-8.27992
7575	Diversity-oriented library	348.4	-8.27671
7576	Diversity-oriented library	403.5	-8.27365
7577	Diversity-oriented library	346.4	-8.27356
7578	Diversity-oriented library	348.4	-8.27138
7579	Diversity-oriented library	445.5	-8.26993
7580	Diversity-oriented library	376.4	-8.26645
7581	Diversity-oriented library	404.4	-8.26592
7582	Diversity-oriented library	358.5	-8.26536
7583	Diversity-oriented library	430.5	-8.26503
7584	NAPR library	197.2	-8.26299
7585	NAPR library	566.6	-8.2622
7586	Diversity-oriented library	431.5	-8.26219
7587	Diversity-oriented library	398.9	-8.26143
7588	Diversity-oriented library	435.9	-8.25978
7589	Diversity-oriented library	243.3	-8.2592
7590	Diversity-oriented library	464.6	-8.25792
7591	NAPR library	913.4	-8.25787
7592	Diversity-oriented library	373.9	-8.25605
7593	Diversity-oriented library	426.5	-8.25282
7594	Diversity-oriented library	237.6	-8.2524
7595	Diversity-oriented library	400.3	-8.25215
7596	Diversity-oriented library	406.9	-8.24997
7597	Diversity-oriented library	420.5	-8.24956
7598	Diversity-oriented library	290.2	-8.24732
7599	Diversity-oriented library	490.6	-8.24543
7600	Diversity-oriented library	292.4	-8.24481
7601	Diversity-oriented library	356.5	-8.24285
7602	Diversity-oriented library	396.5	-8.24248
7603	Diversity-oriented library	393.4	-8.24035
7604	Diversity-oriented library	445.5	-8.23958
7605	MoA library	361.4	-8.23814
7606	Diversity-oriented library	542.7	-8.23808
7607	Diversity-oriented library	461	-8.23564
7608	Diversity-oriented library	361.8	-8.23434
7609	Diversity-oriented library	303.4	-8.23361
7610	Diversity-oriented library	358.4	-8.23347
7611	Diversity-oriented library	449.4	-8.23218
7612	Diversity-oriented library	398.4	-8.23062
7613	Diversity-oriented library	399.9	-8.23032
7614	Diversity-oriented library	364.5	-8.22969
7615	Diversity-oriented library	415.4	-8.22958
7616	Diversity-oriented library	363.4	-8.22843
7617	Diversity-oriented library	365.4	-8.22543
7618	Diversity-oriented library	375.5	-8.22529
7619	Diversity-oriented library	355.4	-8.22517
7620	Diversity-oriented library	409.5	-8.22356
7621	Diversity-oriented library	417.8	-8.22274
7622	Diversity-oriented library	488.7	-8.22104
7623	Diversity-oriented library	335.4	-8.21968
7624	Diversity-oriented library	341.4	-8.21952
7625	Diversity-oriented library	308.9	-8.21834
7626	Diversity-oriented library	349.4	-8.21766
7627	Diversity-oriented library	426.6	-8.21498
7628	Diversity-oriented library	400.5	-8.21376
7629	Diversity-oriented library	442.5	-8.2124
7630	NAPR library	319.4	-8.21151
7631	Diversity-oriented library	309.4	-8.21027
7632	Diversity-oriented library	458.6	-8.20959
7633	Diversity-oriented library	416.5	-8.20959
7634	Diversity-oriented library	303.4	-8.20913
7635	Diversity-oriented library	409.5	-8.2085
7636	Diversity-oriented library	389.8	-8.20815
7637	Diversity-oriented library	352.4	-8.20779
7638	Diversity-oriented library	385.5	-8.20701
7639	Diversity-oriented library	296.3	-8.20666
7640	Diversity-oriented library	340.4	-8.20632
7641	Diversity-oriented library	528.6	-8.20597
7642	Diversity-oriented library	381.5	-8.20457
7643	MoA library	508.4	-8.20334
7644	Diversity-oriented library	358.5	-8.20178
7645	Diversity-oriented library	324.4	-8.20077
7646	Diversity-oriented library	355.4	-8.19957
7647	Diversity-oriented library	288.4	-8.19952
7648	Diversity-oriented library	346.2	-8.19725
7649	Diversity-oriented library	481.6	-8.19662
7650	MoA library	386.9	-8.19645
7651	Diversity-oriented library	311.3	-8.19542
7652	Diversity-oriented library	287.3	-8.19522
7653	Diversity-oriented library	352.4	-8.19504
7654	Diversity-oriented library	410.3	-8.19438
7655	NAPR library	204.2	-8.19431
7656	Diversity-oriented library	442.5	-8.19232
7657	Diversity-oriented library	383.5	-8.18839
7658	Diversity-oriented library	403.5	-8.18784
7659	Diversity-oriented library	426.4	-8.18712
7660	Diversity-oriented library	378.4	-8.18704
7661	Diversity-oriented library	339.4	-8.18676
7662	Diversity-oriented library	298.4	-8.18643
7663	Diversity-oriented library	496.6	-8.18629
7664	Diversity-oriented library	354.2	-8.18567
7665	Diversity-oriented library	380.4	-8.1845
7666	Diversity-oriented library	378.4	-8.18119
7667	Diversity-oriented library	378.6	-8.17898
7668	Diversity-oriented library	322.4	-8.1766
7669	Diversity-oriented library	432.6	-8.1756
7670	Diversity-oriented library	279.3	-8.17513
7671	Diversity-oriented library	415.4	-8.17504
7672	Diversity-oriented library	424.5	-8.17498
7673	Diversity-oriented library	394.5	-8.17462
7674	Diversity-oriented library	414.5	-8.17421
7675	Diversity-oriented library	316.4	-8.17318
7676	Diversity-oriented library	346.5	-8.17277
7677	Diversity-oriented library	369.4	-8.16901
7678	Diversity-oriented library	330.4	-8.16874
7679	Diversity-oriented library	542.6	-8.16751
7680	Diversity-oriented library	262.4	-8.16732
7681	Diversity-oriented library	333.8	-8.16643
7682	MoA library	566.5	-8.16505
7683	Diversity-oriented library	355.8	-8.16259
7684	Diversity-oriented library	343.8	-8.16195
7685	Diversity-oriented library	405.4	-8.15983
7686	Diversity-oriented library	374.4	-8.15913
7687	Diversity-oriented library	390.5	-8.1591
7688	Diversity-oriented library	338.4	-8.15864
7689	Diversity-oriented library	380.5	-8.15696
7690	Diversity-oriented library	363.5	-8.15526
7691	Diversity-oriented library	346.5	-8.15487
7692	Diversity-oriented library	404.5	-8.15327
7693	Diversity-oriented library	264.7	-8.15275
7694	Diversity-oriented library	378.3	-8.15266
7695	Diversity-oriented library	338.4	-8.15242
7696	Diversity-oriented library	475.6	-8.15235
7697	Diversity-oriented library	401.4	-8.15173
7698	Diversity-oriented library	364.4	-8.15134
7699	Diversity-oriented library	307.3	-8.15085
7700	Diversity-oriented library	335.5	-8.15
7701	Diversity-oriented library	495.5	-8.14986
7702	Diversity-oriented library	347.8	-8.14925
7703	Diversity-oriented library	467.6	-8.14633
7704	Diversity-oriented library	376.5	-8.14614
7705	Diversity-oriented library	402.5	-8.14516
7706	Diversity-oriented library	418.3	-8.14446
7707	Diversity-oriented library	536.7	-8.1435
7708	Diversity-oriented library	349.4	-8.14267
7709	Diversity-oriented library	367.5	-8.14126
7710	Diversity-oriented library	343.4	-8.14055
7711	Diversity-oriented library	372.4	-8.13996
7712	Diversity-oriented library	400.5	-8.13973
7713	Diversity-oriented library	398.5	-8.13712
7714	Diversity-oriented library	370.5	-8.13662
7715	Diversity-oriented library	515	-8.13487
7716	Diversity-oriented library	302.4	-8.13451
7717	Diversity-oriented library	504.6	-8.13426
7718	Diversity-oriented library	383.5	-8.13342
7719	Diversity-oriented library	448.6	-8.13276
7720	Diversity-oriented library	385.5	-8.13259
7721	Diversity-oriented library	401.5	-8.13237
7722	NAPR library	270.2	-8.13075
7723	Diversity-oriented library	428.5	-8.13043
7724	Diversity-oriented library	363.5	-8.12998
7725	Diversity-oriented library	307.4	-8.12927
7726	Diversity-oriented library	410.5	-8.1278
7727	Diversity-oriented library	290.4	-8.12639
7728	Diversity-oriented library	320.4	-8.12596
7729	Diversity-oriented library	474.6	-8.12432
7730	Diversity-oriented library	222.2	-8.12389
7731	Diversity-oriented library	344.4	-8.12377
7732	Diversity-oriented library	409.4	-8.12307
7733	Diversity-oriented library	316.4	-8.12302
7734	Diversity-oriented library	289.3	-8.12298
7735	MoA library	468.4	-8.12153
7736	Diversity-oriented library	357.5	-8.12139
7737	Diversity-oriented library	413.5	-8.12086
7738	Diversity-oriented library	344.3	-8.11994
7739	Diversity-oriented library	314.4	-8.11918
7740	Diversity-oriented library	309.4	-8.11897
7741	Diversity-oriented library	563.1	-8.11848
7742	Diversity-oriented library	369.4	-8.11832
7743	Diversity-oriented library	343.4	-8.11756
7744	Diversity-oriented library	391.5	-8.11648
7745	Diversity-oriented library	459.5	-8.11459
7746	Diversity-oriented library	461.5	-8.11156
7747	Diversity-oriented library	271.3	-8.11155
7748	Diversity-oriented library	390.4	-8.10966
7749	NAPR library	458.6	-8.10836
7750	Diversity-oriented library	478.6	-8.10753
7751	Diversity-oriented library	398.5	-8.10748
7752	Diversity-oriented library	342.4	-8.10608
7753	NAPR library	664.9	-8.10401
7754	Diversity-oriented library	301.4	-8.10264
7755	Diversity-oriented library	399.5	-8.10121
7756	Diversity-oriented library	410.4	-8.10008
7757	Diversity-oriented library	390.5	-8.09832
7758	NAPR library	614.8	-8.09682
7759	Diversity-oriented library	426.5	-8.09655
7760	Diversity-oriented library	332.8	-8.09567
7761	Diversity-oriented library	357.4	-8.09505
7762	Diversity-oriented library	297.4	-8.09412
7763	Diversity-oriented library	349.4	-8.09389
7764	Diversity-oriented library	302.3	-8.09358
7765	Diversity-oriented library	384.9	-8.09356
7766	Diversity-oriented library	529.7	-8.09256
7767	Diversity-oriented library	387.5	-8.0919
7768	MoA library	256.3	-8.09129
7769	MoA library	327.4	-8.09074
7770	Diversity-oriented library	385.5	-8.09067
7771	Diversity-oriented library	322.4	-8.09048
7772	Diversity-oriented library	329.4	-8.08991
7773	Diversity-oriented library	374.5	-8.08891
7774	Diversity-oriented library	413.5	-8.08823
7775	Diversity-oriented library	383.5	-8.08727
7776	Diversity-oriented library	354.5	-8.08471
7777	Diversity-oriented library	438.9	-8.08319
7778	Diversity-oriented library	399.5	-8.083
7779	Diversity-oriented library	448	-8.08108
7780	Diversity-oriented library	280.3	-8.07971
7781	NAPR library	168.1	-8.07928
7782	Diversity-oriented library	406.5	-8.07795
7783	NAPR library	342.4	-8.07562
7784	Diversity-oriented library	418.5	-8.07467
7785	Diversity-oriented library	434.5	-8.07451
7786	Diversity-oriented library	355.4	-8.07384
7787	Diversity-oriented library	351.5	-8.07289
7788	Diversity-oriented library	445.9	-8.07263
7789	Diversity-oriented library	357.4	-8.07206
7790	Diversity-oriented library	362.4	-8.06947
7791	Diversity-oriented library	595	-8.069
7792	NAPR library	370.4	-8.06775
7793	Diversity-oriented library	326.3	-8.06736
7794	Diversity-oriented library	353.9	-8.06543
7795	Diversity-oriented library	506.7	-8.06533
7796	Diversity-oriented library	385.5	-8.06457
7797	Diversity-oriented library	366.5	-8.06443
7798	Diversity-oriented library	368.8	-8.06367
7799	Diversity-oriented library	476.5	-8.06206
7800	Diversity-oriented library	352.4	-8.06097
7801	Diversity-oriented library	448.5	-8.0604
7802	Diversity-oriented library	329.7	-8.05724
7803	MoA library	359.4	-8.05714
7804	Diversity-oriented library	394.5	-8.057
7805	Diversity-oriented library	847	-8.05688
7806	Diversity-oriented library	447.5	-8.05638
7807	Diversity-oriented library	401.3	-8.05445
7808	Diversity-oriented library	406.4	-8.05403
7809	Diversity-oriented library	395.5	-8.05152
7810	Diversity-oriented library	365.4	-8.05061
7811	Diversity-oriented library	423.5	-8.05033
7812	Diversity-oriented library	390.4	-8.04897
7813	Diversity-oriented library	327.4	-8.04893
7814	Diversity-oriented library	431.3	-8.04856
7815	Diversity-oriented library	346.4	-8.04842
7816	Diversity-oriented library	344.8	-8.04817
7817	Diversity-oriented library	412.4	-8.04766
7818	Diversity-oriented library	394.5	-8.04693
7819	Diversity-oriented library	300.4	-8.0468
7820	Diversity-oriented library	360.4	-8.04634
7821	MoA library	360.4	-8.04626
7822	Diversity-oriented library	469.5	-8.04617
7823	Diversity-oriented library	310.4	-8.04523
7824	Diversity-oriented library	454.6	-8.04415
7825	Diversity-oriented library	374.4	-8.04317
7826	Diversity-oriented library	440.5	-8.04274
7827	Diversity-oriented library	352.3	-8.04215
7828	Diversity-oriented library	457.3	-8.04177
7829	Diversity-oriented library	356.5	-8.0417
7830	Diversity-oriented library	348.8	-8.04108
7831	NAPR library	330.4	-8.04089
7832	Diversity-oriented library	412.9	-8.03871
7833	Diversity-oriented library	472.4	-8.03757
7834	Diversity-oriented library	305.3	-8.03729
7835	NAPR library	356.4	-8.03566
7836	Diversity-oriented library	297.4	-8.03375
7837	Diversity-oriented library	440.5	-8.0337
7838	Diversity-oriented library	348.4	-8.03344
7839	Diversity-oriented library	448.5	-8.03174
7840	Diversity-oriented library	446.6	-8.0294
7841	Diversity-oriented library	298.4	-8.02767
7842	NAPR library	598.6	-8.02728
7843	NAPR library	716.7	-8.02579
7844	Diversity-oriented library	295.4	-8.02519
7845	Diversity-oriented library	289.4	-8.02426
7846	Diversity-oriented library	289.4	-8.02367
7847	NAPR library	304.3	-8.02324
7848	Diversity-oriented library	405.5	-8.02281
7849	Diversity-oriented library	386.5	-8.02237
7850	MoA library	282.4	-8.02126
7851	Diversity-oriented library	297.4	-8.02077
7852	Diversity-oriented library	387.4	-8.02071
7853	Diversity-oriented library	358.4	-8.02016
7854	Diversity-oriented library	314.3	-8.02009
7855	Diversity-oriented library	552.7	-8.01822
7856	Diversity-oriented library	474.5	-8.01792
7857	Diversity-oriented library	364.4	-8.01449
7858	Diversity-oriented library	352.4	-8.01413
7859	NAPR library	406.6	-8.01328
7860	Diversity-oriented library	387.4	-8.0111
7861	Diversity-oriented library	283.4	-8.01086
7862	Diversity-oriented library	322.4	-8.0091
7863	Diversity-oriented library	425.6	-8.00908
7864	Diversity-oriented library	353.4	-8.00873
7865	Diversity-oriented library	278.4	-8.00856
7866	Diversity-oriented library	328.5	-8.00763
7867	Diversity-oriented library	439.5	-8.00695
7868	Diversity-oriented library	335.4	-8.00568
7869	Diversity-oriented library	343.8	-8.00472
7870	Diversity-oriented library	353.5	-8.00388
7871	Diversity-oriented library	426.5	-8.0034
7872	Diversity-oriented library	475	-8.00335
7873	Diversity-oriented library	331.4	-8.00128
7874	Diversity-oriented library	446.5	-8.00023
7875	Diversity-oriented library	275.3	-7.9993
7876	Diversity-oriented library	357.4	-7.99911
7877	Diversity-oriented library	373.4	-7.99875
7878	Diversity-oriented library	428.6	-7.99863
7879	Diversity-oriented library	432.5	-7.9984
7880	NAPR library	250.3	-7.99825
7881	Diversity-oriented library	285.3	-7.99823
7882	Diversity-oriented library	422.4	-7.99676
7883	Diversity-oriented library	472.6	-7.99645
7884	MoA library	583.6	-7.99627
7885	Diversity-oriented library	273.3	-7.99429
7886	Diversity-oriented library	412.6	-7.99284
7887	Diversity-oriented library	398.5	-7.99276
7888	Diversity-oriented library	299.7	-7.99224
7889	Diversity-oriented library	379.4	-7.99185
7890	Diversity-oriented library	257.3	-7.99172
7891	Diversity-oriented library	383.5	-7.98926
7892	MoA library	377.4	-7.98873
7893	Diversity-oriented library	387.2	-7.98802
7894	Diversity-oriented library	363.4	-7.98788
7895	Diversity-oriented library	430.5	-7.98607
7896	Diversity-oriented library	355.5	-7.9849
7897	Diversity-oriented library	371.4	-7.98349
7898	Diversity-oriented library	345.4	-7.98349
7899	Diversity-oriented library	564.7	-7.9832
7900	Diversity-oriented library	351.4	-7.98313
7901	Diversity-oriented library	420.5	-7.98088
7902	Diversity-oriented library	361.4	-7.98064
7903	Diversity-oriented library	410.5	-7.98057
7904	Diversity-oriented library	334.4	-7.97882
7905	NAPR library	270.3	-7.97844
7906	Diversity-oriented library	375.4	-7.97793
7907	Diversity-oriented library	358.5	-7.97732
7908	Diversity-oriented library	468.7	-7.97533
7909	Diversity-oriented library	354.5	-7.97388
7910	Diversity-oriented library	425.5	-7.97374
7911	Diversity-oriented library	313.4	-7.97371
7912	Diversity-oriented library	438.4	-7.97343
7913	Diversity-oriented library	365.8	-7.97276
7914	Diversity-oriented library	361.4	-7.97272
7915	Diversity-oriented library	352.4	-7.97213
7916	Diversity-oriented library	429.5	-7.97142
7917	Diversity-oriented library	481.5	-7.97103
7918	NAPR library	161.2	-7.97065
7919	Diversity-oriented library	446.6	-7.97018
7920	Diversity-oriented library	442.5	-7.9698
7921	Diversity-oriented library	473.6	-7.96746
7922	MoA library	438.7	-7.96602
7923	Diversity-oriented library	294.3	-7.9641
7924	Diversity-oriented library	235.1	-7.96403
7925	Diversity-oriented library	352.4	-7.96096
7926	Diversity-oriented library	389.5	-7.96055
7927	Diversity-oriented library	342.4	-7.96018
7928	Diversity-oriented library	318.3	-7.96007
7929	Diversity-oriented library	377.4	-7.95674
7930	Diversity-oriented library	332.4	-7.95504
7931	Diversity-oriented library	335.4	-7.95468
7932	Diversity-oriented library	455.5	-7.95363
7933	Diversity-oriented library	383.4	-7.95291
7934	Diversity-oriented library	382.5	-7.95181
7935	Diversity-oriented library	343.4	-7.95162
7936	Diversity-oriented library	368.4	-7.95085
7937	Diversity-oriented library	336.3	-7.95028
7938	Diversity-oriented library	394.5	-7.94779
7939	Diversity-oriented library	504.6	-7.94696
7940	Diversity-oriented library	334.4	-7.94685
7941	Diversity-oriented library	424.9	-7.94577
7942	Diversity-oriented library	368.5	-7.94424
7943	NAPR library	224.3	-7.94371
7944	Diversity-oriented library	509	-7.94344
7945	MoA library	409.4	-7.94334
7946	Diversity-oriented library	367.5	-7.94326
7947	Diversity-oriented library	402.9	-7.94319
7948	Diversity-oriented library	533.1	-7.943
7949	Diversity-oriented library	401.9	-7.94184
7950	Diversity-oriented library	320.4	-7.94174
7951	Diversity-oriented library	380.4	-7.94147
7952	Diversity-oriented library	390.4	-7.9413
7953	Diversity-oriented library	487.6	-7.94086
7954	MoA library	295.4	-7.93999
7955	Diversity-oriented library	350.4	-7.9387
7956	Diversity-oriented library	339.4	-7.93859
7957	Diversity-oriented library	369.4	-7.93708
7958	Diversity-oriented library	368.5	-7.93572
7959	Diversity-oriented library	409.4	-7.93505
7960	Diversity-oriented library	407.4	-7.93468
7961	Diversity-oriented library	388.2	-7.93303
7962	Diversity-oriented library	430.5	-7.93283
7963	Diversity-oriented library	441.5	-7.93195
7964	Diversity-oriented library	241.3	-7.93181
7965	Diversity-oriented library	475.5	-7.93008
7966	MoA library	187.2	-7.92816
7967	NAPR library	393.5	-7.92731
7968	Diversity-oriented library	384.4	-7.92499
7969	Diversity-oriented library	379.4	-7.92181
7970	Diversity-oriented library	427.4	-7.92007
7971	Diversity-oriented library	348.5	-7.91978
7972	Diversity-oriented library	389.5	-7.91967
7973	Diversity-oriented library	521.7	-7.91877
7974	Diversity-oriented library	372.4	-7.91857
7975	Diversity-oriented library	393.5	-7.91603
7976	Diversity-oriented library	431.5	-7.9158
7977	Diversity-oriented library	381.5	-7.91566
7978	Diversity-oriented library	363.4	-7.91503
7979	Diversity-oriented library	387.5	-7.91457
7980	Diversity-oriented library	342.4	-7.91417
7981	Diversity-oriented library	394.5	-7.91366
7982	Diversity-oriented library	229.3	-7.91306
7983	Diversity-oriented library	426.5	-7.91086
7984	Diversity-oriented library	352.5	-7.91032
7985	Diversity-oriented library	453.3	-7.90733
7986	Diversity-oriented library	404.5	-7.90709
7987	Diversity-oriented library	451.4	-7.90537
7988	Diversity-oriented library	386.5	-7.90537
7989	Diversity-oriented library	373.5	-7.90446
7990	Diversity-oriented library	298.3	-7.90442
7991	Diversity-oriented library	413.9	-7.90089
7992	MoA library	265.4	-7.90028
7993	Diversity-oriented library	405.5	-7.89863
7994	Diversity-oriented library	346.8	-7.89807
7995	Diversity-oriented library	337.4	-7.8971
7996	Diversity-oriented library	440.5	-7.89545
7997	Diversity-oriented library	413.5	-7.89478
7998	Diversity-oriented library	363.4	-7.89476
7999	Diversity-oriented library	362.5	-7.89372
8000	Diversity-oriented library	423.5	-7.89299
8001	Diversity-oriented library	308.4	-7.89167
8002	Diversity-oriented library	338.4	-7.89091
8003	Diversity-oriented library	435.3	-7.89068
8004	Diversity-oriented library	401.5	-7.89015
8005	Diversity-oriented library	409.4	-7.88735
8006	Diversity-oriented library	382.4	-7.88579
8007	Diversity-oriented library	448.6	-7.88558
8008	Diversity-oriented library	393.4	-7.88549
8009	Diversity-oriented library	362.4	-7.88377
8010	Diversity-oriented library	457.6	-7.88326
8011	Diversity-oriented library	401.5	-7.88021
8012	Diversity-oriented library	311.8	-7.8799
8013	Diversity-oriented library	429.5	-7.87943
8014	Diversity-oriented library	429.5	-7.87882
8015	Diversity-oriented library	447.6	-7.87498
8016	Diversity-oriented library	348.3	-7.87432
8017	Diversity-oriented library	402.4	-7.8729
8018	Diversity-oriented library	418.7	-7.87284
8019	Diversity-oriented library	412.5	-7.87264
8020	Diversity-oriented library	349.7	-7.87202
8021	Diversity-oriented library	471.5	-7.87195
8022	Diversity-oriented library	476.5	-7.87074
8023	Diversity-oriented library	317.8	-7.87045
8024	NAPR library	351.4	-7.86948
8025	Diversity-oriented library	422.9	-7.8683
8026	Diversity-oriented library	336.4	-7.86826
8027	Diversity-oriented library	334.4	-7.86817
8028	Diversity-oriented library	348.4	-7.86703
8029	Diversity-oriented library	350.4	-7.86488
8030	Diversity-oriented library	384.9	-7.86429
8031	Diversity-oriented library	374.4	-7.86429
8032	Diversity-oriented library	447.5	-7.86208
8033	Diversity-oriented library	395.5	-7.86157
8034	Diversity-oriented library	504.6	-7.86031
8035	Diversity-oriented library	387.4	-7.85986
8036	Diversity-oriented library	336.4	-7.85921
8037	Diversity-oriented library	380.5	-7.85917
8038	Diversity-oriented library	351.4	-7.85897
8039	Diversity-oriented library	352.5	-7.85786
8040	Diversity-oriented library	241.7	-7.85641
8041	Diversity-oriented library	351.4	-7.85599
8042	Diversity-oriented library	415.6	-7.85519
8043	Diversity-oriented library	338.4	-7.85449
8044	Diversity-oriented library	355.4	-7.8543
8045	Diversity-oriented library	396.4	-7.85381
8046	Diversity-oriented library	417.5	-7.85349
8047	Diversity-oriented library	367.5	-7.85297
8048	Diversity-oriented library	408.5	-7.85243
8049	Diversity-oriented library	345.4	-7.85215
8050	Diversity-oriented library	317.5	-7.85196
8051	Diversity-oriented library	434.5	-7.85176
8052	Diversity-oriented library	399.5	-7.85155
8053	Diversity-oriented library	413.5	-7.85152
8054	Diversity-oriented library	339.3	-7.85089
8055	Diversity-oriented library	367.4	-7.85061
8056	Diversity-oriented library	416.5	-7.84721
8057	Diversity-oriented library	401.4	-7.84442
8058	Diversity-oriented library	573.7	-7.84406
8059	Diversity-oriented library	474.6	-7.84315
8060	Diversity-oriented library	356.4	-7.84134
8061	Diversity-oriented library	414.8	-7.84038
8062	Diversity-oriented library	305.8	-7.84013
8063	Diversity-oriented library	395.5	-7.8401
8064	Diversity-oriented library	541.7	-7.83889
8065	Diversity-oriented library	298.7	-7.83858
8066	Diversity-oriented library	436.6	-7.83366
8067	Diversity-oriented library	346.5	-7.83338
8068	Diversity-oriented library	423	-7.83283
8069	Diversity-oriented library	411.5	-7.83229
8070	Diversity-oriented library	334.4	-7.83193
8071	Diversity-oriented library	414.4	-7.83154
8072	Diversity-oriented library	376.5	-7.83089
8073	Diversity-oriented library	391.5	-7.83041
8074	Diversity-oriented library	576.1	-7.82975
8075	Diversity-oriented library	346.4	-7.82752
8076	Diversity-oriented library	426.5	-7.82713
8077	Diversity-oriented library	435.5	-7.82562
8078	Diversity-oriented library	518.5	-7.8236
8079	Diversity-oriented library	352.4	-7.82318
8080	Diversity-oriented library	389.5	-7.8214
8081	Diversity-oriented library	432.4	-7.82121
8082	Diversity-oriented library	426.5	-7.81846
8083	Diversity-oriented library	388.5	-7.81727
8084	Diversity-oriented library	367.5	-7.81721
8085	Diversity-oriented library	317.3	-7.81715
8086	Diversity-oriented library	396.5	-7.81601
8087	Diversity-oriented library	334.3	-7.81435
8088	Diversity-oriented library	336.5	-7.81425
8089	Diversity-oriented library	322.4	-7.81313
8090	Diversity-oriented library	448.5	-7.8125
8091	Diversity-oriented library	466.5	-7.81132
8092	Diversity-oriented library	357.5	-7.81109
8093	Diversity-oriented library	410.5	-7.81107
8094	Diversity-oriented library	354.5	-7.81059
8095	Diversity-oriented library	348.4	-7.80641
8096	Diversity-oriented library	498.5	-7.80597
8097	Diversity-oriented library	422.5	-7.80497
8098	Diversity-oriented library	415.5	-7.80495
8099	Diversity-oriented library	436.5	-7.80379
8100	Diversity-oriented library	323.4	-7.80278
8101	Diversity-oriented library	421.5	-7.80111
8102	Diversity-oriented library	329.4	-7.80041
8103	Diversity-oriented library	326.4	-7.79883
8104	Diversity-oriented library	366.5	-7.79843
8105	Diversity-oriented library	384.5	-7.7966
8106	Diversity-oriented library	390.4	-7.79582
8107	Diversity-oriented library	362.4	-7.79556
8108	Diversity-oriented library	419.5	-7.7947
8109	Diversity-oriented library	348.3	-7.7944
8110	Diversity-oriented library	391.8	-7.79438
8111	MoA library	390.5	-7.79405
8112	Diversity-oriented library	366.5	-7.79396
8113	Diversity-oriented library	439.5	-7.79138
8114	Diversity-oriented library	370.4	-7.7907
8115	Diversity-oriented library	367.8	-7.78644
8116	Diversity-oriented library	352.4	-7.78608
8117	Diversity-oriented library	408.5	-7.78563
8118	Diversity-oriented library	333.4	-7.78406
8119	Diversity-oriented library	309.4	-7.78348
8120	Diversity-oriented library	301.4	-7.78225
8121	Diversity-oriented library	333.4	-7.78222
8122	Diversity-oriented library	338.4	-7.7819
8123	Diversity-oriented library	444.9	-7.78106
8124	Diversity-oriented library	324.4	-7.78103
8125	Diversity-oriented library	395.5	-7.78101
8126	Diversity-oriented library	379.5	-7.78027
8127	Diversity-oriented library	428.4	-7.7785
8128	Diversity-oriented library	359.9	-7.77841
8129	Diversity-oriented library	436.6	-7.77834
8130	NAPR library	240.4	-7.77659
8131	Diversity-oriented library	345.4	-7.77427
8132	Diversity-oriented library	325.4	-7.77096
8133	Diversity-oriented library	407.5	-7.76946
8134	Diversity-oriented library	337.4	-7.76892
8135	Diversity-oriented library	272.7	-7.76724
8136	Diversity-oriented library	362.4	-7.76608
8137	MoA library	331.2	-7.76527
8138	Diversity-oriented library	359.4	-7.76493
8139	Diversity-oriented library	361.4	-7.76411
8140	Diversity-oriented library	369.4	-7.76383
8141	NAPR library	290.3	-7.76178
8142	MoA library	256.1	-7.76121
8143	Diversity-oriented library	397.5	-7.7611
8144	Diversity-oriented library	487.6	-7.76083
8145	Diversity-oriented library	350.4	-7.76066
8146	Diversity-oriented library	480.6	-7.75994
8147	Diversity-oriented library	383.4	-7.7587
8148	Diversity-oriented library	439.7	-7.75651
8149	Diversity-oriented library	346.8	-7.75502
8150	Diversity-oriented library	332.5	-7.75417
8151	Diversity-oriented library	468.5	-7.75329
8152	Diversity-oriented library	394.5	-7.75143
8153	Diversity-oriented library	295.4	-7.75049
8154	Diversity-oriented library	337.4	-7.74834
8155	Diversity-oriented library	372.4	-7.74643
8156	Diversity-oriented library	508.6	-7.74625
8157	Diversity-oriented library	448.5	-7.74622
8158	Diversity-oriented library	372.5	-7.74493
8159	Diversity-oriented library	450.4	-7.74368
8160	Diversity-oriented library	382.9	-7.73989
8161	Diversity-oriented library	400.5	-7.73925
8162	Diversity-oriented library	333.4	-7.73898
8163	Diversity-oriented library	345.2	-7.73819
8164	Diversity-oriented library	393.9	-7.73791
8165	Diversity-oriented library	445.3	-7.73759
8166	Diversity-oriented library	405.5	-7.73727
8167	Diversity-oriented library	572.7	-7.73719
8168	Diversity-oriented library	380.4	-7.73675
8169	Diversity-oriented library	390.5	-7.73618
8170	Diversity-oriented library	341.5	-7.73378
8171	Diversity-oriented library	319.3	-7.73275
8172	Diversity-oriented library	287.8	-7.73191
8173	Diversity-oriented library	457.6	-7.73115
8174	Diversity-oriented library	439.5	-7.72894
8175	Diversity-oriented library	356.4	-7.72887
8176	Diversity-oriented library	315.4	-7.72877
8177	Diversity-oriented library	369.4	-7.72759
8178	Diversity-oriented library	154.2	-7.72688
8179	NAPR library	396.4	-7.72686
8180	Diversity-oriented library	333.4	-7.7267
8181	Diversity-oriented library	344.4	-7.72642
8182	MoA library	400.5	-7.72522
8183	Diversity-oriented library	423.5	-7.72496
8184	Diversity-oriented library	489.6	-7.72423
8185	Diversity-oriented library	471.9	-7.72402
8186	Diversity-oriented library	313.4	-7.72359
8187	Diversity-oriented library	355.4	-7.72266
8188	Diversity-oriented library	331.4	-7.72247
8189	Diversity-oriented library	422.5	-7.72246
8190	Diversity-oriented library	373.5	-7.72232
8191	Diversity-oriented library	370.9	-7.72208
8192	Diversity-oriented library	460.3	-7.7216
8193	Diversity-oriented library	474.6	-7.72016
8194	Diversity-oriented library	421.6	-7.72
8195	Diversity-oriented library	335.4	-7.7166
8196	Diversity-oriented library	532.6	-7.71613
8197	MoA library	297.8	-7.71594
8198	Diversity-oriented library	407.5	-7.71579
8199	MoA library	267.3	-7.71494
8200	NAPR library	502.8	-7.71416
8201	Diversity-oriented library	364.4	-7.71413
8202	Diversity-oriented library	360.5	-7.71411
8203	Diversity-oriented library	362.5	-7.71404
8204	Diversity-oriented library	459.6	-7.71264
8205	MoA library	440.9	-7.71242
8206	Diversity-oriented library	322.4	-7.71182
8207	Diversity-oriented library	356.4	-7.71019
8208	NAPR library	174.2	-7.7101
8209	Diversity-oriented library	481.5	-7.70997
8210	Diversity-oriented library	408.5	-7.70941
8211	Diversity-oriented library	399.4	-7.70834
8212	Diversity-oriented library	382.9	-7.70803
8213	Diversity-oriented library	378.4	-7.70748
8214	Diversity-oriented library	189.2	-7.7068
8215	Diversity-oriented library	206.2	-7.70663
8216	Diversity-oriented library	355.4	-7.7056
8217	Diversity-oriented library	329.4	-7.705
8218	Diversity-oriented library	463.5	-7.70468
8219	Diversity-oriented library	376.4	-7.70375
8220	Diversity-oriented library	403.5	-7.70345
8221	Diversity-oriented library	275.4	-7.70325
8222	Diversity-oriented library	340.4	-7.70203
8223	Diversity-oriented library	366.5	-7.7017
8224	Diversity-oriented library	458.6	-7.70167
8225	MoA library	271.3	-7.69945
8226	Diversity-oriented library	392.9	-7.69899
8227	Diversity-oriented library	489.6	-7.69893
8228	Diversity-oriented library	348.4	-7.69859
8229	Diversity-oriented library	416.5	-7.69769
8230	Diversity-oriented library	261.7	-7.69745
8231	Diversity-oriented library	351.8	-7.6953
8232	Diversity-oriented library	287.3	-7.69439
8233	Diversity-oriented library	437.6	-7.69381
8234	Diversity-oriented library	411.5	-7.69367
8235	Diversity-oriented library	415.5	-7.69151
8236	Diversity-oriented library	349.4	-7.69003
8237	Diversity-oriented library	325.8	-7.68991
8238	Diversity-oriented library	285.7	-7.68955
8239	Diversity-oriented library	350.4	-7.68856
8240	Diversity-oriented library	313.7	-7.68831
8241	Diversity-oriented library	337.5	-7.68803
8242	Diversity-oriented library	403.4	-7.68628
8243	Diversity-oriented library	354.4	-7.68626
8244	Diversity-oriented library	392.9	-7.68296
8245	Diversity-oriented library	484.9	-7.68295
8246	Diversity-oriented library	330.4	-7.68283
8247	Diversity-oriented library	426.5	-7.68267
8248	Diversity-oriented library	394.5	-7.68254
8249	Diversity-oriented library	653.8	-7.68216
8250	Diversity-oriented library	423.5	-7.68162
8251	Diversity-oriented library	375.5	-7.68144
8252	Diversity-oriented library	401.5	-7.67609
8253	Diversity-oriented library	362.5	-7.67432
8254	Diversity-oriented library	252.7	-7.67431
8255	Diversity-oriented library	251.7	-7.67427
8256	Diversity-oriented library	340.4	-7.67411
8257	Diversity-oriented library	380.5	-7.67227
8258	Diversity-oriented library	316.3	-7.67217
8259	Diversity-oriented library	298.3	-7.67215
8260	Diversity-oriented library	370.4	-7.67122
8261	Diversity-oriented library	369.5	-7.67107
8262	Diversity-oriented library	541.6	-7.67091
8263	Diversity-oriented library	372.5	-7.67081
8264	Diversity-oriented library	436.4	-7.67046
8265	Diversity-oriented library	458.5	-7.67042
8266	Diversity-oriented library	342.5	-7.6702
8267	Diversity-oriented library	285.3	-7.67011
8268	Diversity-oriented library	318.4	-7.66954
8269	Diversity-oriented library	341.4	-7.66904
8270	Diversity-oriented library	474.6	-7.66866
8271	Diversity-oriented library	367.5	-7.66835
8272	Diversity-oriented library	425.5	-7.66823
8273	Diversity-oriented library	295.4	-7.66658
8274	Diversity-oriented library	371.3	-7.66628
8275	Diversity-oriented library	417.5	-7.66621
8276	Diversity-oriented library	511.7	-7.66328
8277	Diversity-oriented library	396.6	-7.66328
8278	Diversity-oriented library	404.5	-7.66327
8279	Diversity-oriented library	353.5	-7.66323
8280	NAPR library	338.5	-7.66274
8281	Diversity-oriented library	347.4	-7.66224
8282	Diversity-oriented library	470.6	-7.66154
8283	Diversity-oriented library	399.3	-7.66117
8284	Diversity-oriented library	336.4	-7.66078
8285	Diversity-oriented library	336.3	-7.6606
8286	Diversity-oriented library	417.5	-7.66046
8287	Diversity-oriented library	525.6	-7.66028
8288	Diversity-oriented library	430.5	-7.65903
8289	Diversity-oriented library	241.3	-7.65843
8290	Diversity-oriented library	362.4	-7.65808
8291	Diversity-oriented library	378.5	-7.65776
8292	Diversity-oriented library	444.5	-7.6564
8293	Diversity-oriented library	399.9	-7.65501
8294	Diversity-oriented library	346.4	-7.6547
8295	Diversity-oriented library	304.3	-7.6521
8296	Diversity-oriented library	324.4	-7.65162
8297	Diversity-oriented library	389.5	-7.65054
8298	Diversity-oriented library	426.5	-7.64935
8299	Diversity-oriented library	326.4	-7.64867
8300	Diversity-oriented library	790	-7.64858
8301	Diversity-oriented library	339.4	-7.6481
8302	Diversity-oriented library	454.5	-7.64763
8303	Diversity-oriented library	266.3	-7.64652
8304	MoA library	448.4	-7.64626
8305	Diversity-oriented library	464.5	-7.64611
8306	Diversity-oriented library	355.4	-7.64509
8307	Diversity-oriented library	383.5	-7.64439
8308	NAPR library	1072.4	-7.6431
8309	Diversity-oriented library	345.4	-7.64292
8310	Diversity-oriented library	401.4	-7.64216
8311	Diversity-oriented library	434.5	-7.64054
8312	Diversity-oriented library	323.4	-7.63979
8313	Diversity-oriented library	430.5	-7.63885
8314	Diversity-oriented library	468.5	-7.63875
8315	Diversity-oriented library	387.5	-7.63846
8316	Diversity-oriented library	311.4	-7.63761
8317	Diversity-oriented library	378.4	-7.63708
8318	Diversity-oriented library	382.2	-7.6362
8319	Diversity-oriented library	334.8	-7.63593
8320	NAPR library	252.3	-7.63513
8321	Diversity-oriented library	225.3	-7.63445
8322	NAPR library	658.9	-7.63389
8323	Diversity-oriented library	396.4	-7.63338
8324	Diversity-oriented library	332.4	-7.63155
8325	Diversity-oriented library	458.4	-7.63091
8326	Diversity-oriented library	345.4	-7.6275
8327	Diversity-oriented library	314.4	-7.62749
8328	Diversity-oriented library	350.4	-7.62665
8329	NAPR library	422.3	-7.62525
8330	Diversity-oriented library	395.5	-7.62404
8331	Diversity-oriented library	373.5	-7.6225
8332	Diversity-oriented library	356.4	-7.62237
8333	Diversity-oriented library	405.5	-7.61972
8334	Diversity-oriented library	308.3	-7.61839
8335	Diversity-oriented library	449.5	-7.61829
8336	Diversity-oriented library	394.9	-7.61753
8337	Diversity-oriented library	472.9	-7.61636
8338	Diversity-oriented library	433.9	-7.61606
8339	Diversity-oriented library	412.4	-7.61569
8340	Diversity-oriented library	350.4	-7.61498
8341	Diversity-oriented library	493.6	-7.61473
8342	Diversity-oriented library	168.2	-7.61417
8343	Diversity-oriented library	442.5	-7.61323
8344	Diversity-oriented library	397.5	-7.61317
8345	Diversity-oriented library	447.6	-7.61221
8346	Diversity-oriented library	297.4	-7.61136
8347	Diversity-oriented library	437.5	-7.6093
8348	Diversity-oriented library	436.5	-7.60898
8349	Diversity-oriented library	353.4	-7.60892
8350	Diversity-oriented library	335.3	-7.6071
8351	Diversity-oriented library	475	-7.60629
8352	Diversity-oriented library	396.4	-7.60599
8353	Diversity-oriented library	367.5	-7.60519
8354	Diversity-oriented library	556.6	-7.60514
8355	Diversity-oriented library	419.5	-7.6043
8356	Diversity-oriented library	147.2	-7.60412
8357	Diversity-oriented library	400.9	-7.60351
8358	Diversity-oriented library	338.5	-7.6007
8359	Diversity-oriented library	393.5	-7.60012
8360	Diversity-oriented library	331.8	-7.59985
8361	Diversity-oriented library	376.5	-7.59872
8362	Diversity-oriented library	324.4	-7.59788
8363	Diversity-oriented library	427.5	-7.59768
8364	Diversity-oriented library	329.4	-7.59354
8365	Diversity-oriented library	369.4	-7.59325
8366	Diversity-oriented library	341.8	-7.59305
8367	Diversity-oriented library	365.9	-7.59242
8368	Diversity-oriented library	378.5	-7.59173
8369	Diversity-oriented library	471.6	-7.59001
8370	Diversity-oriented library	404.5	-7.58913
8371	Diversity-oriented library	315.4	-7.58843
8372	Diversity-oriented library	342.4	-7.58759
8373	Diversity-oriented library	327.3	-7.58536
8374	Diversity-oriented library	390.4	-7.58501
8375	Diversity-oriented library	356.4	-7.58394
8376	Diversity-oriented library	499.5	-7.58346
8377	Diversity-oriented library	327.4	-7.58287
8378	Diversity-oriented library	357.4	-7.5827
8379	Diversity-oriented library	535.6	-7.58187
8380	Diversity-oriented library	481.6	-7.58127
8381	Diversity-oriented library	412.6	-7.5779
8382	Diversity-oriented library	408.5	-7.5774
8383	Diversity-oriented library	302.4	-7.57619
8384	Diversity-oriented library	356.4	-7.57582
8385	Diversity-oriented library	371.5	-7.57567
8386	NAPR library	293.3	-7.57454
8387	Diversity-oriented library	422.5	-7.57441
8388	Diversity-oriented library	406.5	-7.57197
8389	Diversity-oriented library	332.4	-7.57018
8390	Diversity-oriented library	370.4	-7.56998
8391	Diversity-oriented library	435.6	-7.56775
8392	Diversity-oriented library	273.3	-7.56722
8393	Diversity-oriented library	347.4	-7.56687
8394	Diversity-oriented library	403.5	-7.56682
8395	Diversity-oriented library	512.6	-7.56632
8396	Diversity-oriented library	329.4	-7.5651
8397	Diversity-oriented library	490.6	-7.56465
8398	Diversity-oriented library	350.4	-7.56359
8399	Diversity-oriented library	385.5	-7.56145
8400	Diversity-oriented library	353.5	-7.56043
8401	Diversity-oriented library	364.3	-7.55894
8402	Diversity-oriented library	480.6	-7.55877
8403	Diversity-oriented library	447.6	-7.5586
8404	Diversity-oriented library	340.3	-7.55845
8405	Diversity-oriented library	420.5	-7.55772
8406	Diversity-oriented library	369.4	-7.5577
8407	Diversity-oriented library	374.5	-7.5576
8408	Diversity-oriented library	363.5	-7.55716
8409	Diversity-oriented library	374.5	-7.55702
8410	Diversity-oriented library	269.3	-7.55601
8411	Diversity-oriented library	447.9	-7.55544
8412	Diversity-oriented library	308.4	-7.55521
8413	Diversity-oriented library	378.9	-7.55504
8414	Diversity-oriented library	336.4	-7.55442
8415	Diversity-oriented library	498.6	-7.5532
8416	Diversity-oriented library	401.9	-7.55269
8417	Diversity-oriented library	303.4	-7.55264
8418	Diversity-oriented library	413.6	-7.55096
8419	Diversity-oriented library	392.5	-7.55022
8420	Diversity-oriented library	424.5	-7.54993
8421	Diversity-oriented library	449.6	-7.54993
8422	Diversity-oriented library	334.4	-7.54888
8423	Diversity-oriented library	374.4	-7.5483
8424	Diversity-oriented library	386.4	-7.54798
8425	Diversity-oriented library	275.4	-7.54589
8426	Diversity-oriented library	280.3	-7.54586
8427	Diversity-oriented library	429.5	-7.54535
8428	Diversity-oriented library	351.4	-7.54497
8429	Diversity-oriented library	419.5	-7.54424
8430	Diversity-oriented library	412.5	-7.54388
8431	Diversity-oriented library	327.4	-7.54366
8432	Diversity-oriented library	284.3	-7.54321
8433	Diversity-oriented library	447.6	-7.54207
8434	Diversity-oriented library	438.5	-7.54121
8435	Diversity-oriented library	395.5	-7.54104
8436	Diversity-oriented library	352.4	-7.53855
8437	Diversity-oriented library	317.4	-7.5385
8438	Diversity-oriented library	409.5	-7.5381
8439	Diversity-oriented library	264.3	-7.53777
8440	Diversity-oriented library	329.8	-7.53729
8441	MoA library	381.4	-7.53719
8442	Diversity-oriented library	371.5	-7.53706
8443	Diversity-oriented library	343.4	-7.53598
8444	Diversity-oriented library	404.5	-7.53593
8445	Diversity-oriented library	358.5	-7.53507
8446	Diversity-oriented library	347.4	-7.53434
8447	Diversity-oriented library	369.5	-7.53427
8448	Diversity-oriented library	406.4	-7.53171
8449	Diversity-oriented library	401.5	-7.53158
8450	Diversity-oriented library	342.5	-7.53117
8451	Diversity-oriented library	410.4	-7.52941
8452	Diversity-oriented library	437.4	-7.52904
8453	Diversity-oriented library	394.6	-7.52826
8454	Diversity-oriented library	388.5	-7.52789
8455	Diversity-oriented library	296.3	-7.52763
8456	Diversity-oriented library	387.4	-7.5272
8457	Diversity-oriented library	408.4	-7.52426
8458	Diversity-oriented library	520.5	-7.52376
8459	Diversity-oriented library	311.4	-7.52357
8460	Diversity-oriented library	350.4	-7.5232
8461	Diversity-oriented library	388.4	-7.52163
8462	Diversity-oriented library	383.8	-7.52125
8463	Diversity-oriented library	355.4	-7.52093
8464	Diversity-oriented library	435.9	-7.5199
8465	Diversity-oriented library	516.6	-7.51943
8466	Diversity-oriented library	357.4	-7.51934
8467	Diversity-oriented library	378.5	-7.51923
8468	Diversity-oriented library	322.4	-7.51889
8469	Diversity-oriented library	361.4	-7.51888
8470	Diversity-oriented library	316.4	-7.51886
8471	Diversity-oriented library	339.8	-7.5183
8472	Diversity-oriented library	424.9	-7.51818
8473	NAPR library	170.2	-7.51793
8474	Diversity-oriented library	519.6	-7.51783
8475	Diversity-oriented library	373.4	-7.51601
8476	Diversity-oriented library	380.5	-7.516
8477	Diversity-oriented library	338.5	-7.51475
8478	Diversity-oriented library	437.5	-7.51408
8479	Diversity-oriented library	359.4	-7.51258
8480	Diversity-oriented library	374.4	-7.51216
8481	Diversity-oriented library	255.3	-7.51151
8482	Diversity-oriented library	475.5	-7.511
8483	Diversity-oriented library	417.5	-7.51004
8484	Diversity-oriented library	373.5	-7.50757
8485	Diversity-oriented library	397.4	-7.50569
8486	Diversity-oriented library	346.4	-7.50554
8487	Diversity-oriented library	570.7	-7.50454
8488	Diversity-oriented library	347.4	-7.50448
8489	Diversity-oriented library	397.5	-7.50436
8490	Diversity-oriented library	397.5	-7.50423
8491	Diversity-oriented library	396.4	-7.5027
8492	Diversity-oriented library	340.4	-7.50245
8493	Diversity-oriented library	304.4	-7.50044
8494	Diversity-oriented library	346.4	-7.5001
8495	MoA library	399.4	-7.49926
8496	Diversity-oriented library	306.4	-7.49628
8497	Diversity-oriented library	380.4	-7.49628
8498	Diversity-oriented library	425.5	-7.49457
8499	Diversity-oriented library	404.5	-7.49445
8500	Diversity-oriented library	375.5	-7.49434
8501	Diversity-oriented library	494.6	-7.49165
8502	NAPR library	504.7	-7.49103
8503	Diversity-oriented library	372.4	-7.49099
8504	Diversity-oriented library	442.5	-7.49023
8505	NAPR library	472.5	-7.48995
8506	Diversity-oriented library	410.4	-7.48984
8507	Diversity-oriented library	533.5	-7.48964
8508	Diversity-oriented library	358.9	-7.48885
8509	Diversity-oriented library	374.5	-7.488
8510	Diversity-oriented library	376.9	-7.48775
8511	Diversity-oriented library	383.4	-7.4876
8512	Diversity-oriented library	368.4	-7.48674
8513	Diversity-oriented library	355.4	-7.48661
8514	Diversity-oriented library	340.4	-7.48657
8515	Diversity-oriented library	312.8	-7.48623
8516	MoA library	281.3	-7.48595
8517	MoA library	290.3	-7.48428
8518	Diversity-oriented library	539.6	-7.48405
8519	Diversity-oriented library	355.4	-7.48348
8520	Diversity-oriented library	436.6	-7.48229
8521	Diversity-oriented library	423.6	-7.48196
8522	Diversity-oriented library	608.7	-7.48035
8523	Diversity-oriented library	352.4	-7.47874
8524	MoA library	334.4	-7.47872
8525	Diversity-oriented library	315.4	-7.47687
8526	Diversity-oriented library	315.8	-7.47675
8527	Diversity-oriented library	367.4	-7.47521
8528	MoA library	298.3	-7.47301
8529	Diversity-oriented library	337.4	-7.47281
8530	Diversity-oriented library	227.3	-7.47068
8531	Diversity-oriented library	325.3	-7.46963
8532	Diversity-oriented library	436.6	-7.46868
8533	Diversity-oriented library	351.8	-7.46824
8534	Diversity-oriented library	351.5	-7.4675
8535	Diversity-oriented library	455.6	-7.46596
8536	Diversity-oriented library	289.4	-7.46584
8537	Diversity-oriented library	364.5	-7.46556
8538	Diversity-oriented library	295.3	-7.4636
8539	Diversity-oriented library	409.5	-7.46336
8540	Diversity-oriented library	311.4	-7.46173
8541	Diversity-oriented library	371.5	-7.46133
8542	MoA library	358.9	-7.45956
8543	Diversity-oriented library	355.4	-7.45772
8544	Diversity-oriented library	393.4	-7.45649
8545	Diversity-oriented library	380.9	-7.45612
8546	Diversity-oriented library	426.5	-7.45582
8547	Diversity-oriented library	332.4	-7.45545
8548	Diversity-oriented library	261.4	-7.45348
8549	Diversity-oriented library	331.4	-7.45179
8550	Diversity-oriented library	467	-7.45129
8551	Diversity-oriented library	315.4	-7.45053
8552	MoA library	434.5	-7.4482
8553	Diversity-oriented library	420.5	-7.44754
8554	Diversity-oriented library	368.4	-7.44727
8555	Diversity-oriented library	408.4	-7.44571
8556	Diversity-oriented library	367.5	-7.44557
8557	Diversity-oriented library	299.4	-7.44514
8558	Diversity-oriented library	314.3	-7.44412
8559	Diversity-oriented library	270.3	-7.44375
8560	Diversity-oriented library	255.3	-7.44309
8561	Diversity-oriented library	588.6	-7.44279
8562	Diversity-oriented library	432.5	-7.44244
8563	Diversity-oriented library	376.5	-7.44227
8564	Diversity-oriented library	549.6	-7.4415
8565	Diversity-oriented library	439.5	-7.44105
8566	Diversity-oriented library	437.5	-7.44034
8567	Diversity-oriented library	374.9	-7.43998
8568	Diversity-oriented library	318.4	-7.43888
8569	Diversity-oriented library	410.6	-7.43763
8570	Diversity-oriented library	358.4	-7.43697
8571	Diversity-oriented library	448.5	-7.43625
8572	Diversity-oriented library	376.5	-7.43605
8573	NAPR library	271.2	-7.43554
8574	Diversity-oriented library	370.4	-7.43535
8575	Diversity-oriented library	410.4	-7.43368
8576	Diversity-oriented library	255.4	-7.43238
8577	NAPR library	480.7	-7.43178
8578	Diversity-oriented library	415.5	-7.43163
8579	Diversity-oriented library	323.4	-7.43085
8580	Diversity-oriented library	330.4	-7.4306
8581	Diversity-oriented library	351.4	-7.43018
8582	Diversity-oriented library	348.8	-7.42904
8583	Diversity-oriented library	366.4	-7.4287
8584	NAPR library	238.4	-7.42845
8585	Diversity-oriented library	308.4	-7.42818
8586	Diversity-oriented library	355.4	-7.42813
8587	Diversity-oriented library	373.5	-7.42739
8588	Diversity-oriented library	341.5	-7.42657
8589	Diversity-oriented library	313.4	-7.4265
8590	NAPR library	339.1	-7.42648
8591	Diversity-oriented library	379.5	-7.42578
8592	Diversity-oriented library	350.4	-7.42499
8593	Diversity-oriented library	355.9	-7.42447
8594	Diversity-oriented library	385.5	-7.42432
8595	Diversity-oriented library	438.9	-7.42131
8596	NAPR library	480.5	-7.41845
8597	Diversity-oriented library	427.3	-7.41836
8598	Diversity-oriented library	382.3	-7.41818
8599	Diversity-oriented library	464.5	-7.41784
8600	Diversity-oriented library	503.6	-7.41759
8601	Diversity-oriented library	407.5	-7.41583
8602	Diversity-oriented library	332.4	-7.41554
8603	Diversity-oriented library	336.4	-7.41537
8604	Diversity-oriented library	302.4	-7.4147
8605	Diversity-oriented library	418.5	-7.41219
8606	Diversity-oriented library	367.5	-7.41041
8607	Diversity-oriented library	378.4	-7.40951
8608	Diversity-oriented library	354.4	-7.40712
8609	Diversity-oriented library	325.4	-7.40628
8610	Diversity-oriented library	324.4	-7.40578
8611	Diversity-oriented library	367.5	-7.40518
8612	Diversity-oriented library	314.4	-7.40413
8613	Diversity-oriented library	344.4	-7.4036
8614	Diversity-oriented library	422.4	-7.40259
8615	Diversity-oriented library	381.9	-7.40182
8616	Diversity-oriented library	321.4	-7.40177
8617	Diversity-oriented library	314.4	-7.40086
8618	Diversity-oriented library	385.5	-7.40061
8619	Diversity-oriented library	454.5	-7.40059
8620	Diversity-oriented library	434.5	-7.39961
8621	Diversity-oriented library	431	-7.39833
8622	Diversity-oriented library	456.5	-7.39828
8623	Diversity-oriented library	337.4	-7.39791
8624	Diversity-oriented library	358.8	-7.39605
8625	Diversity-oriented library	370.5	-7.39565
8626	Diversity-oriented library	268.2	-7.39444
8627	Diversity-oriented library	326.3	-7.3944
8628	Diversity-oriented library	345.5	-7.39295
8629	Diversity-oriented library	448.6	-7.39174
8630	Diversity-oriented library	419.5	-7.38609
8631	Diversity-oriented library	430.5	-7.38593
8632	Diversity-oriented library	386.5	-7.38579
8633	Diversity-oriented library	235.7	-7.38539
8634	Diversity-oriented library	411.5	-7.38272
8635	Diversity-oriented library	307.3	-7.38154
8636	Diversity-oriented library	443	-7.3815
8637	Diversity-oriented library	362.4	-7.37936
8638	Diversity-oriented library	287.7	-7.37845
8639	Diversity-oriented library	471.5	-7.37681
8640	Diversity-oriented library	398.4	-7.37633
8641	Diversity-oriented library	444.6	-7.37607
8642	Diversity-oriented library	340.4	-7.37537
8643	Diversity-oriented library	265.3	-7.37471
8644	Diversity-oriented library	435.9	-7.37463
8645	Diversity-oriented library	351.5	-7.37402
8646	Diversity-oriented library	342.4	-7.3734
8647	Diversity-oriented library	356.5	-7.37336
8648	Diversity-oriented library	315.4	-7.37124
8649	Diversity-oriented library	410.5	-7.36996
8650	Diversity-oriented library	335.4	-7.36929
8651	Diversity-oriented library	433.5	-7.36911
8652	Diversity-oriented library	304.4	-7.36726
8653	Diversity-oriented library	230.3	-7.36697
8654	Diversity-oriented library	276.3	-7.36622
8655	Diversity-oriented library	390.5	-7.36579
8656	Diversity-oriented library	396.4	-7.36541
8657	Diversity-oriented library	288.4	-7.36536
8658	Diversity-oriented library	427.5	-7.36418
8659	Diversity-oriented library	436.6	-7.36388
8660	Diversity-oriented library	348.4	-7.36356
8661	Diversity-oriented library	381.5	-7.36355
8662	Diversity-oriented library	405.5	-7.36351
8663	Diversity-oriented library	464.4	-7.36314
8664	Diversity-oriented library	398.5	-7.3626
8665	Diversity-oriented library	384.5	-7.36133
8666	Diversity-oriented library	424.5	-7.35963
8667	Diversity-oriented library	407.5	-7.35891
8668	Diversity-oriented library	395.5	-7.35839
8669	Diversity-oriented library	367.5	-7.35733
8670	Diversity-oriented library	412.6	-7.35679
8671	Diversity-oriented library	409.5	-7.35616
8672	Diversity-oriented library	343.5	-7.356
8673	Diversity-oriented library	449.6	-7.35472
8674	Diversity-oriented library	441.5	-7.35427
8675	Diversity-oriented library	364.5	-7.35244
8676	Diversity-oriented library	355.4	-7.35165
8677	Diversity-oriented library	392.5	-7.35162
8678	Diversity-oriented library	346.4	-7.35148
8679	Diversity-oriented library	451.6	-7.35018
8680	Diversity-oriented library	362.4	-7.34961
8681	Diversity-oriented library	398.9	-7.34954
8682	Diversity-oriented library	358.4	-7.34945
8683	Diversity-oriented library	361.8	-7.34913
8684	Diversity-oriented library	418.5	-7.34819
8685	Diversity-oriented library	381.8	-7.34475
8686	Diversity-oriented library	373.4	-7.34448
8687	MoA library	394.5	-7.34443
8688	Diversity-oriented library	458.9	-7.34404
8689	Diversity-oriented library	403.5	-7.34345
8690	Diversity-oriented library	334.4	-7.34302
8691	Diversity-oriented library	329.4	-7.34168
8692	Diversity-oriented library	412.5	-7.34162
8693	Diversity-oriented library	528.6	-7.34071
8694	Diversity-oriented library	320.4	-7.33914
8695	Diversity-oriented library	299.4	-7.33848
8696	Diversity-oriented library	396.4	-7.33748
8697	Diversity-oriented library	303.4	-7.33687
8698	Diversity-oriented library	299.4	-7.33504
8699	Diversity-oriented library	424.8	-7.3333
8700	Diversity-oriented library	408.6	-7.33149
8701	Diversity-oriented library	425.8	-7.33092
8702	Diversity-oriented library	391.5	-7.33001
8703	Diversity-oriented library	373.5	-7.32905
8704	Diversity-oriented library	363.4	-7.32859
8705	Diversity-oriented library	338.4	-7.32826
8706	Diversity-oriented library	320.8	-7.32814
8707	Diversity-oriented library	408.5	-7.32781
8708	Diversity-oriented library	333.4	-7.32672
8709	Diversity-oriented library	435.6	-7.32631
8710	MoA library	353.5	-7.32471
8711	Diversity-oriented library	478.6	-7.32453
8712	Diversity-oriented library	331.4	-7.32433
8713	Diversity-oriented library	387.4	-7.32334
8714	Diversity-oriented library	400.4	-7.3229
8715	Diversity-oriented library	334.4	-7.3219
8716	Diversity-oriented library	372.4	-7.32114
8717	Diversity-oriented library	412.5	-7.32092
8718	Diversity-oriented library	327.8	-7.32062
8719	Diversity-oriented library	346.4	-7.32022
8720	Diversity-oriented library	392.5	-7.31942
8721	Diversity-oriented library	377.4	-7.31934
8722	Diversity-oriented library	424.5	-7.31845
8723	Diversity-oriented library	379.5	-7.31828
8724	Diversity-oriented library	297.3	-7.31788
8725	Diversity-oriented library	425.5	-7.31571
8726	Diversity-oriented library	415.4	-7.31543
8727	MoA library	243.2	-7.3152
8728	Diversity-oriented library	404.4	-7.3147
8729	Diversity-oriented library	356.3	-7.31395
8730	Diversity-oriented library	340.4	-7.31395
8731	Diversity-oriented library	376.8	-7.31288
8732	Diversity-oriented library	339.4	-7.31264
8733	Diversity-oriented library	372.4	-7.31023
8734	Diversity-oriented library	338.4	-7.31021
8735	Diversity-oriented library	551.4	-7.3101
8736	Diversity-oriented library	471.5	-7.30848
8737	MoA library	373.4	-7.30821
8738	Diversity-oriented library	431.5	-7.30757
8739	Diversity-oriented library	349.5	-7.30704
8740	Diversity-oriented library	408.5	-7.30552
8741	Diversity-oriented library	341.4	-7.30534
8742	Diversity-oriented library	450.5	-7.30412
8743	Diversity-oriented library	340.4	-7.30337
8744	MoA library	534.5	-7.30275
8745	Diversity-oriented library	423.5	-7.30262
8746	Diversity-oriented library	502.5	-7.30229
8747	Diversity-oriented library	344.8	-7.30152
8748	Diversity-oriented library	362.4	-7.30015
8749	Diversity-oriented library	374.5	-7.30003
8750	Diversity-oriented library	360.4	-7.29964
8751	Diversity-oriented library	326.4	-7.29955
8752	Diversity-oriented library	428.5	-7.29834
8753	Diversity-oriented library	426.6	-7.29583
8754	Diversity-oriented library	339.4	-7.29393
8755	Diversity-oriented library	362.5	-7.2935
8756	Diversity-oriented library	318.4	-7.29201
8757	Diversity-oriented library	362.4	-7.2915
8758	Diversity-oriented library	367.4	-7.29144
8759	Diversity-oriented library	356.5	-7.29109
8760	Diversity-oriented library	290.4	-7.28816
8761	Diversity-oriented library	335.4	-7.28816
8762	Diversity-oriented library	324.4	-7.28763
8763	NAPR library	402.6	-7.28761
8764	Diversity-oriented library	281.3	-7.28746
8765	Diversity-oriented library	297.1	-7.28703
8766	Diversity-oriented library	375.5	-7.28701
8767	Diversity-oriented library	545.6	-7.2849
8768	Diversity-oriented library	326.4	-7.28188
8769	Diversity-oriented library	481.6	-7.27992
8770	Diversity-oriented library	481.5	-7.27973
8771	Diversity-oriented library	447.6	-7.27947
8772	Diversity-oriented library	367.5	-7.27799
8773	Diversity-oriented library	365.4	-7.27775
8774	Diversity-oriented library	427.5	-7.27732
8775	Diversity-oriented library	321.4	-7.27694
8776	Diversity-oriented library	550.7	-7.27672
8777	Diversity-oriented library	267.3	-7.27633
8778	Diversity-oriented library	284.4	-7.27601
8779	Diversity-oriented library	316.3	-7.27566
8780	Diversity-oriented library	541.7	-7.27566
8781	NAPR library	236.2	-7.27473
8782	Diversity-oriented library	555	-7.2746
8783	Diversity-oriented library	375.9	-7.27387
8784	Diversity-oriented library	368.5	-7.27304
8785	Diversity-oriented library	434.5	-7.27283
8786	Diversity-oriented library	425.5	-7.27199
8787	Diversity-oriented library	320.4	-7.26776
8788	Diversity-oriented library	394.5	-7.26773
8789	Diversity-oriented library	377.4	-7.26739
8790	Diversity-oriented library	331.7	-7.26698
8791	Diversity-oriented library	338.5	-7.26658
8792	Diversity-oriented library	437.5	-7.26649
8793	Diversity-oriented library	313.3	-7.26642
8794	Diversity-oriented library	419.9	-7.26623
8795	Diversity-oriented library	320.8	-7.26501
8796	Diversity-oriented library	390.5	-7.26327
8797	Diversity-oriented library	322.4	-7.26281
8798	Diversity-oriented library	335.4	-7.26168
8799	Diversity-oriented library	366.5	-7.2615
8800	Diversity-oriented library	395.4	-7.26119
8801	Diversity-oriented library	541.7	-7.26012
8802	Diversity-oriented library	320.8	-7.25566
8803	Diversity-oriented library	335.4	-7.25481
8804	Diversity-oriented library	369.5	-7.25416
8805	Diversity-oriented library	444.6	-7.25294
8806	Diversity-oriented library	337.4	-7.25279
8807	Diversity-oriented library	429.5	-7.25126
8808	Diversity-oriented library	440.5	-7.25115
8809	Diversity-oriented library	342.4	-7.25075
8810	Diversity-oriented library	366.5	-7.24887
8811	Diversity-oriented library	398.5	-7.24845
8812	MoA library	270.2	-7.24836
8813	Diversity-oriented library	394.5	-7.2472
8814	Diversity-oriented library	364.5	-7.24695
8815	Diversity-oriented library	376.9	-7.24693
8816	Diversity-oriented library	399.9	-7.24631
8817	Diversity-oriented library	369.4	-7.24549
8818	Diversity-oriented library	377.4	-7.24518
8819	Diversity-oriented library	384.9	-7.24466
8820	Diversity-oriented library	468.6	-7.24325
8821	Diversity-oriented library	382.6	-7.24313
8822	Diversity-oriented library	407.5	-7.24191
8823	Diversity-oriented library	283.4	-7.24163
8824	Diversity-oriented library	317.5	-7.24052
8825	Diversity-oriented library	482.6	-7.24049
8826	Diversity-oriented library	357.5	-7.24016
8827	NAPR library	552.7	-7.23978
8828	NAPR library	617.7	-7.23877
8829	Diversity-oriented library	349.4	-7.23811
8830	NAPR library	430.5	-7.23775
8831	Diversity-oriented library	342.4	-7.23606
8832	Diversity-oriented library	448.6	-7.23522
8833	Diversity-oriented library	314.4	-7.23418
8834	Diversity-oriented library	336.3	-7.23369
8835	Diversity-oriented library	320.4	-7.2333
8836	Diversity-oriented library	393.9	-7.23324
8837	Diversity-oriented library	278.3	-7.23318
8838	Diversity-oriented library	600.8	-7.23251
8839	Diversity-oriented library	336.4	-7.23247
8840	Diversity-oriented library	396.5	-7.23161
8841	Diversity-oriented library	228.3	-7.23029
8842	Diversity-oriented library	425.3	-7.2285
8843	Diversity-oriented library	337.4	-7.22837
8844	Diversity-oriented library	538.6	-7.2282
8845	Diversity-oriented library	339.5	-7.22815
8846	Diversity-oriented library	354.5	-7.22788
8847	Diversity-oriented library	371.4	-7.22773
8848	Diversity-oriented library	438.6	-7.22749
8849	Diversity-oriented library	291.3	-7.22687
8850	Diversity-oriented library	377.4	-7.22637
8851	Diversity-oriented library	338.5	-7.22599
8852	Diversity-oriented library	396.9	-7.22594
8853	Diversity-oriented library	329.5	-7.22411
8854	Diversity-oriented library	405.9	-7.22315
8855	Diversity-oriented library	315.4	-7.22283
8856	Diversity-oriented library	286.7	-7.22194
8857	Diversity-oriented library	444.6	-7.22178
8858	Diversity-oriented library	385.9	-7.22167
8859	NAPR library	350.8	-7.2203
8860	Diversity-oriented library	483	-7.21952
8861	Diversity-oriented library	359.4	-7.21885
8862	Diversity-oriented library	300.3	-7.21811
8863	Diversity-oriented library	340.4	-7.21595
8864	Diversity-oriented library	393.4	-7.21502
8865	Diversity-oriented library	362.4	-7.21424
8866	Diversity-oriented library	510.6	-7.21397
8867	Diversity-oriented library	394.5	-7.21336
8868	Diversity-oriented library	370.5	-7.21316
8869	Diversity-oriented library	271.3	-7.21103
8870	Diversity-oriented library	343.4	-7.21085
8871	Diversity-oriented library	348.4	-7.20848
8872	Diversity-oriented library	353.5	-7.20819
8873	MoA library	210.3	-7.2074
8874	Diversity-oriented library	448.6	-7.20724
8875	Diversity-oriented library	425.4	-7.20686
8876	Diversity-oriented library	378.9	-7.20528
8877	Diversity-oriented library	385.4	-7.20487
8878	Diversity-oriented library	415.9	-7.20435
8879	Diversity-oriented library	474.3	-7.20407
8880	Diversity-oriented library	521	-7.20133
8881	Diversity-oriented library	204.2	-7.20011
8882	Diversity-oriented library	349.8	-7.20001
8883	Diversity-oriented library	336.4	-7.19933
8884	Diversity-oriented library	390.4	-7.19853
8885	Diversity-oriented library	423.6	-7.19847
8886	Diversity-oriented library	337.4	-7.19677
8887	Diversity-oriented library	423.5	-7.19633
8888	Diversity-oriented library	339.4	-7.19578
8889	Diversity-oriented library	418.5	-7.19418
8890	Diversity-oriented library	363.4	-7.1939
8891	Diversity-oriented library	368.5	-7.19315
8892	Diversity-oriented library	462.6	-7.19247
8893	Diversity-oriented library	366.4	-7.19189
8894	Diversity-oriented library	359.4	-7.19144
8895	Diversity-oriented library	361.4	-7.1909
8896	Diversity-oriented library	329.4	-7.18965
8897	Diversity-oriented library	431.5	-7.18954
8898	Diversity-oriented library	375.5	-7.1891
8899	Diversity-oriented library	328.4	-7.18871
8900	Diversity-oriented library	411.9	-7.18618
8901	MoA library	311.5	-7.18603
8902	Diversity-oriented library	377.4	-7.18489
8903	Diversity-oriented library	406.5	-7.18417
8904	NAPR library	386.4	-7.18265
8905	Diversity-oriented library	322.4	-7.18207
8906	Diversity-oriented library	336.2	-7.18188
8907	Diversity-oriented library	356.5	-7.18098
8908	NAPR library	466.6	-7.1805
8909	Diversity-oriented library	351.4	-7.1795
8910	Diversity-oriented library	367.5	-7.17926
8911	Diversity-oriented library	345.4	-7.17903
8912	Diversity-oriented library	419.5	-7.17845
8913	Diversity-oriented library	384.8	-7.17747
8914	Diversity-oriented library	309.2	-7.17718
8915	Diversity-oriented library	388.4	-7.17459
8916	Diversity-oriented library	366.4	-7.17457
8917	NAPR library	546.7	-7.17444
8918	Diversity-oriented library	537	-7.17295
8919	Diversity-oriented library	332.3	-7.17195
8920	Diversity-oriented library	362.5	-7.17094
8921	Diversity-oriented library	380.5	-7.17035
8922	Diversity-oriented library	392.5	-7.16953
8923	Diversity-oriented library	338.8	-7.1694
8924	Diversity-oriented library	354.5	-7.16935
8925	Diversity-oriented library	402.5	-7.16708
8926	Diversity-oriented library	417.5	-7.16688
8927	Diversity-oriented library	366.4	-7.16632
8928	Diversity-oriented library	329.4	-7.16585
8929	Diversity-oriented library	468.9	-7.16567
8930	Diversity-oriented library	296.4	-7.16561
8931	Diversity-oriented library	359.8	-7.16539
8932	Diversity-oriented library	399.3	-7.16471
8933	Diversity-oriented library	398.5	-7.16425
8934	Diversity-oriented library	432.5	-7.16423
8935	Diversity-oriented library	436.6	-7.1633
8936	Diversity-oriented library	432.5	-7.16308
8937	NAPR library	297.3	-7.16217
8938	Diversity-oriented library	331.4	-7.1615
8939	Diversity-oriented library	418.6	-7.161
8940	Diversity-oriented library	318.3	-7.16089
8941	Diversity-oriented library	404.5	-7.15887
8942	Diversity-oriented library	461.6	-7.15818
8943	Diversity-oriented library	493.6	-7.15731
8944	Diversity-oriented library	314.4	-7.15666
8945	Diversity-oriented library	491.5	-7.15494
8946	Diversity-oriented library	365.5	-7.15444
8947	Diversity-oriented library	329.4	-7.15442
8948	Diversity-oriented library	192.2	-7.15325
8949	Diversity-oriented library	387.6	-7.1525
8950	NAPR library	358.4	-7.15147
8951	NAPR library	288.3	-7.14988
8952	Diversity-oriented library	300.4	-7.14944
8953	Diversity-oriented library	333.4	-7.14843
8954	Diversity-oriented library	389.5	-7.14784
8955	Diversity-oriented library	298.4	-7.14772
8956	Diversity-oriented library	314.7	-7.14733
8957	Diversity-oriented library	345.4	-7.14719
8958	Diversity-oriented library	348.2	-7.14642
8959	Diversity-oriented library	156.3	-7.14554
8960	Diversity-oriented library	368.4	-7.14498
8961	Diversity-oriented library	400.5	-7.14261
8962	Diversity-oriented library	308.1	-7.14233
8963	Diversity-oriented library	397.5	-7.14029
8964	Diversity-oriented library	421.9	-7.13997
8965	Diversity-oriented library	395.4	-7.13726
8966	Diversity-oriented library	293.4	-7.13579
8967	Diversity-oriented library	449.6	-7.13477
8968	Diversity-oriented library	328.3	-7.13423
8969	Diversity-oriented library	460.6	-7.13386
8970	Diversity-oriented library	355.9	-7.13361
8971	Diversity-oriented library	562.3	-7.13345
8972	Diversity-oriented library	387.4	-7.13245
8973	Diversity-oriented library	478.9	-7.13218
8974	Diversity-oriented library	397.4	-7.13139
8975	Diversity-oriented library	414.5	-7.13137
8976	Diversity-oriented library	365.4	-7.12964
8977	Diversity-oriented library	356.5	-7.12933
8978	Diversity-oriented library	225.2	-7.12927
8979	Diversity-oriented library	443.5	-7.12887
8980	Diversity-oriented library	383.5	-7.12771
8981	Diversity-oriented library	384.5	-7.12721
8982	Diversity-oriented library	380.4	-7.12638
8983	Diversity-oriented library	345.4	-7.12608
8984	Diversity-oriented library	388.5	-7.12549
8985	Diversity-oriented library	824.9	-7.12475
8986	MoA library	248.3	-7.12464
8987	Diversity-oriented library	437.9	-7.12376
8988	Diversity-oriented library	377.5	-7.12356
8989	Diversity-oriented library	427.9	-7.12289
8990	Diversity-oriented library	435.5	-7.12212
8991	Diversity-oriented library	435.5	-7.12175
8992	Diversity-oriented library	423.5	-7.12079
8993	Diversity-oriented library	313.4	-7.12047
8994	NAPR library	292.3	-7.11805
8995	Diversity-oriented library	360.4	-7.11663
8996	Diversity-oriented library	367.4	-7.11472
8997	Diversity-oriented library	454.5	-7.11404
8998	NAPR library	256.4	-7.11324
8999	Diversity-oriented library	424.5	-7.11211
9000	Diversity-oriented library	322.4	-7.11057
9001	Diversity-oriented library	418.9	-7.1105
9002	Diversity-oriented library	411.4	-7.10994
9003	Diversity-oriented library	305.4	-7.10936
9004	Diversity-oriented library	304.4	-7.10801
9005	Diversity-oriented library	402.5	-7.10798
9006	Diversity-oriented library	390.5	-7.1079
9007	Diversity-oriented library	330.4	-7.10789
9008	Diversity-oriented library	277.4	-7.10604
9009	Diversity-oriented library	375.4	-7.10515
9010	Diversity-oriented library	437.5	-7.10409
9011	Diversity-oriented library	372.5	-7.10369
9012	NAPR library	451.5	-7.10188
9013	Diversity-oriented library	291.4	-7.10183
9014	Diversity-oriented library	418.5	-7.10175
9015	Diversity-oriented library	315.4	-7.10144
9016	Diversity-oriented library	393.4	-7.10092
9017	Diversity-oriented library	482.6	-7.10032
9018	Diversity-oriented library	411.5	-7.1003
9019	Diversity-oriented library	373.4	-7.09847
9020	Diversity-oriented library	315.4	-7.09738
9021	Diversity-oriented library	338.5	-7.09726
9022	Diversity-oriented library	498.6	-7.09691
9023	Diversity-oriented library	256.3	-7.09481
9024	Diversity-oriented library	407.9	-7.09479
9025	Diversity-oriented library	384.3	-7.09261
9026	Diversity-oriented library	420.5	-7.09234
9027	Diversity-oriented library	583.6	-7.0921
9028	Diversity-oriented library	434.5	-7.09194
9029	NAPR library	863	-7.09092
9030	Diversity-oriented library	363.8	-7.09058
9031	NAPR library	440.4	-7.08978
9032	Diversity-oriented library	419.5	-7.08966
9033	MoA library	407.4	-7.08921
9034	Diversity-oriented library	365.4	-7.08879
9035	NAPR library	652.7	-7.08717
9036	Diversity-oriented library	346.4	-7.08555
9037	NAPR library	406.4	-7.08491
9038	Diversity-oriented library	380.4	-7.08448
9039	Diversity-oriented library	385.5	-7.08444
9040	Diversity-oriented library	340.4	-7.08236
9041	Diversity-oriented library	403.5	-7.08199
9042	Diversity-oriented library	372.4	-7.08186
9043	Diversity-oriented library	264.3	-7.0814
9044	Diversity-oriented library	377.4	-7.08054
9045	Diversity-oriented library	389.4	-7.08021
9046	Diversity-oriented library	415.4	-7.0794
9047	Diversity-oriented library	461.5	-7.07921
9048	Diversity-oriented library	387.4	-7.07865
9049	Diversity-oriented library	167.2	-7.0785
9050	Diversity-oriented library	294.3	-7.07824
9051	MoA library	244.2	-7.07658
9052	Diversity-oriented library	482	-7.07478
9053	Diversity-oriented library	473.4	-7.07456
9054	Diversity-oriented library	478.6	-7.074
9055	Diversity-oriented library	500.4	-7.07398
9056	Diversity-oriented library	440.6	-7.07376
9057	Diversity-oriented library	362.4	-7.07335
9058	Diversity-oriented library	365.4	-7.07234
9059	Diversity-oriented library	515.7	-7.07089
9060	Diversity-oriented library	331.5	-7.06938
9061	Diversity-oriented library	463.5	-7.06911
9062	Diversity-oriented library	260.3	-7.06875
9063	Diversity-oriented library	346.8	-7.06841
9064	Diversity-oriented library	428.5	-7.06783
9065	Diversity-oriented library	360.5	-7.06766
9066	Diversity-oriented library	376.5	-7.06763
9067	Diversity-oriented library	465.9	-7.06588
9068	Diversity-oriented library	356.5	-7.06358
9069	Diversity-oriented library	322.4	-7.06304
9070	NAPR library	242.3	-7.0621
9071	Diversity-oriented library	381.5	-7.06046
9072	Diversity-oriented library	343.5	-7.05973
9073	Diversity-oriented library	336.4	-7.05936
9074	Diversity-oriented library	376.5	-7.05887
9075	Diversity-oriented library	358.4	-7.05877
9076	MoA library	417.3	-7.05855
9077	Diversity-oriented library	497.6	-7.05849
9078	Diversity-oriented library	308.3	-7.05703
9079	Diversity-oriented library	272.4	-7.05607
9080	Diversity-oriented library	232.3	-7.056
9081	Diversity-oriented library	381.5	-7.05393
9082	Diversity-oriented library	386.5	-7.05384
9083	Diversity-oriented library	312.4	-7.05286
9084	Diversity-oriented library	337.4	-7.05226
9085	Diversity-oriented library	401.5	-7.05152
9086	Diversity-oriented library	373.4	-7.05057
9087	Diversity-oriented library	392.5	-7.04939
9088	Diversity-oriented library	334.4	-7.04934
9089	Diversity-oriented library	345.3	-7.04922
9090	Diversity-oriented library	437.5	-7.04881
9091	Diversity-oriented library	258.7	-7.04846
9092	Diversity-oriented library	359.4	-7.04779
9093	Diversity-oriented library	398.4	-7.04705
9094	Diversity-oriented library	273.3	-7.047
9095	Diversity-oriented library	430.5	-7.04648
9096	Diversity-oriented library	361.5	-7.04647
9097	Diversity-oriented library	381.4	-7.04527
9098	Diversity-oriented library	562.7	-7.04519
9099	Diversity-oriented library	354.4	-7.04462
9100	Diversity-oriented library	367.3	-7.04432
9101	Diversity-oriented library	416.5	-7.04422
9102	Diversity-oriented library	428.5	-7.04305
9103	Diversity-oriented library	342.3	-7.04181
9104	Diversity-oriented library	406.9	-7.04174
9105	Diversity-oriented library	417.5	-7.0417
9106	Diversity-oriented library	401.5	-7.04145
9107	Diversity-oriented library	485	-7.04039
9108	Diversity-oriented library	364.4	-7.0399
9109	Diversity-oriented library	428.5	-7.03896
9110	Diversity-oriented library	380.9	-7.03874
9111	Diversity-oriented library	432.5	-7.03841
9112	Diversity-oriented library	392.9	-7.03749
9113	Diversity-oriented library	486.6	-7.03677
9114	Diversity-oriented library	406.5	-7.03665
9115	Diversity-oriented library	342.4	-7.03634
9116	Diversity-oriented library	382.4	-7.03604
9117	Diversity-oriented library	243.3	-7.03563
9118	NAPR library	396.4	-7.03508
9119	Diversity-oriented library	449.5	-7.03202
9120	Diversity-oriented library	363.4	-7.03167
9121	Diversity-oriented library	414.5	-7.03111
9122	Diversity-oriented library	282.4	-7.03096
9123	Diversity-oriented library	331.8	-7.03096
9124	Diversity-oriented library	495.6	-7.02843
9125	Diversity-oriented library	336.4	-7.02773
9126	Diversity-oriented library	332.3	-7.02718
9127	Diversity-oriented library	499.5	-7.02699
9128	Diversity-oriented library	439.5	-7.0261
9129	NAPR library	248.3	-7.02506
9130	Diversity-oriented library	416.5	-7.02487
9131	Diversity-oriented library	394.5	-7.02481
9132	Diversity-oriented library	299.8	-7.02441
9133	Diversity-oriented library	365.4	-7.02434
9134	Diversity-oriented library	326.4	-7.02411
9135	Diversity-oriented library	282.4	-7.02281
9136	Diversity-oriented library	365.9	-7.02278
9137	Diversity-oriented library	395.8	-7.02104
9138	Diversity-oriented library	433.5	-7.02014
9139	Diversity-oriented library	334.4	-7.01895
9140	NAPR library	562.7	-7.01869
9141	Diversity-oriented library	299.3	-7.01728
9142	Diversity-oriented library	350.4	-7.01622
9143	Diversity-oriented library	321.4	-7.01446
9144	Diversity-oriented library	387.4	-7.01193
9145	Diversity-oriented library	375.4	-7.01165
9146	Diversity-oriented library	421.8	-7.01159
9147	Diversity-oriented library	426.4	-7.0107
9148	Diversity-oriented library	449.6	-7.01065
9149	Diversity-oriented library	416.4	-7.00971
9150	Diversity-oriented library	307.4	-7.00939
9151	Diversity-oriented library	394.4	-7.00873
9152	Diversity-oriented library	400.5	-7.00849
9153	Diversity-oriented library	431.5	-7.00716
9154	Diversity-oriented library	436.9	-7.00629
9155	Diversity-oriented library	363.4	-7.00539
9156	Diversity-oriented library	343.4	-7.0043
9157	Diversity-oriented library	507.5	-7.00345
9158	Diversity-oriented library	353.4	-7.00205
9159	Diversity-oriented library	318.8	-7.00161
9160	Diversity-oriented library	398.5	-7.00122
9161	Diversity-oriented library	463.5	-7.00106
9162	Diversity-oriented library	285.4	-6.99882
9163	Diversity-oriented library	355.4	-6.99786
9164	MoA library	157.2	-6.99592
9165	Diversity-oriented library	408.5	-6.99474
9166	Diversity-oriented library	432.6	-6.99467
9167	Diversity-oriented library	394.5	-6.99466
9168	Diversity-oriented library	335.4	-6.99431
9169	Diversity-oriented library	305.8	-6.99403
9170	Diversity-oriented library	407.5	-6.99402
9171	Diversity-oriented library	300.4	-6.99308
9172	Diversity-oriented library	351.4	-6.99292
9173	Diversity-oriented library	266.3	-6.99235
9174	Diversity-oriented library	393.4	-6.99208
9175	Diversity-oriented library	412.5	-6.99158
9176	Diversity-oriented library	425.5	-6.99026
9177	Diversity-oriented library	356.4	-6.99016
9178	NAPR library	400.6	-6.98924
9179	Diversity-oriented library	363.4	-6.98778
9180	Diversity-oriented library	352.4	-6.98768
9181	Diversity-oriented library	270.1	-6.987
9182	Diversity-oriented library	379.5	-6.9861
9183	Diversity-oriented library	388.5	-6.98484
9184	Diversity-oriented library	391.5	-6.98356
9185	Diversity-oriented library	365.4	-6.98283
9186	Diversity-oriented library	393.5	-6.98142
9187	Diversity-oriented library	411.4	-6.98099
9188	Diversity-oriented library	380.5	-6.97989
9189	Diversity-oriented library	338.4	-6.97717
9190	Diversity-oriented library	406.5	-6.97657
9191	Diversity-oriented library	401.4	-6.97476
9192	NAPR library	298.5	-6.97358
9193	Diversity-oriented library	249.3	-6.97349
9194	Diversity-oriented library	340.4	-6.97348
9195	Diversity-oriented library	349.4	-6.97278
9196	Diversity-oriented library	449.6	-6.97242
9197	Diversity-oriented library	325.4	-6.9712
9198	Diversity-oriented library	400.4	-6.97076
9199	Diversity-oriented library	415.5	-6.97063
9200	Diversity-oriented library	292.3	-6.97
9201	Diversity-oriented library	386.5	-6.96709
9202	Diversity-oriented library	416.4	-6.96601
9203	Diversity-oriented library	362.5	-6.96598
9204	NAPR library	634.9	-6.96566
9205	Diversity-oriented library	445.5	-6.96563
9206	Diversity-oriented library	387.9	-6.96507
9207	Diversity-oriented library	445.5	-6.96475
9208	Diversity-oriented library	314.4	-6.96456
9209	Diversity-oriented library	303.7	-6.96435
9210	Diversity-oriented library	339.8	-6.96429
9211	Diversity-oriented library	333.4	-6.96369
9212	Diversity-oriented library	294.3	-6.96232
9213	Diversity-oriented library	317.3	-6.96174
9214	Diversity-oriented library	587.7	-6.96071
9215	Diversity-oriented library	369.9	-6.96055
9216	Diversity-oriented library	433.9	-6.95515
9217	Diversity-oriented library	309.4	-6.95468
9218	Diversity-oriented library	418.5	-6.95306
9219	Diversity-oriented library	340.4	-6.95228
9220	Diversity-oriented library	284.4	-6.95134
9221	Diversity-oriented library	429.5	-6.95125
9222	Diversity-oriented library	300.4	-6.95111
9223	Diversity-oriented library	559.7	-6.95033
9224	Diversity-oriented library	379.4	-6.94933
9225	Diversity-oriented library	455	-6.94882
9226	Diversity-oriented library	445.6	-6.9479
9227	Diversity-oriented library	347.8	-6.94561
9228	Diversity-oriented library	412.9	-6.94505
9229	Diversity-oriented library	419.6	-6.94365
9230	Diversity-oriented library	378.9	-6.94343
9231	Diversity-oriented library	269.3	-6.94306
9232	Diversity-oriented library	342.4	-6.94252
9233	Diversity-oriented library	385.4	-6.94159
9234	Diversity-oriented library	339.4	-6.93789
9235	Diversity-oriented library	327.4	-6.93755
9236	Diversity-oriented library	367.4	-6.93747
9237	Diversity-oriented library	431.6	-6.93726
9238	Diversity-oriented library	385.8	-6.93573
9239	Diversity-oriented library	367.8	-6.93401
9240	Diversity-oriented library	435.5	-6.93246
9241	MoA library	624.5	-6.93127
9242	Diversity-oriented library	411.5	-6.9311
9243	Diversity-oriented library	378.4	-6.9303
9244	Diversity-oriented library	604.6	-6.93019
9245	Diversity-oriented library	319.4	-6.92991
9246	Diversity-oriented library	339.4	-6.92981
9247	Diversity-oriented library	404.3	-6.92788
9248	Diversity-oriented library	353.9	-6.92736
9249	Diversity-oriented library	319.3	-6.92732
9250	Diversity-oriented library	396.5	-6.9268
9251	Diversity-oriented library	384.4	-6.92541
9252	Diversity-oriented library	437.5	-6.92415
9253	Diversity-oriented library	423.4	-6.92355
9254	Diversity-oriented library	412.4	-6.92354
9255	Diversity-oriented library	362.4	-6.92335
9256	Diversity-oriented library	360.4	-6.92329
9257	Diversity-oriented library	344.8	-6.9222
9258	NAPR library	458.6	-6.92206
9259	Diversity-oriented library	365.4	-6.92077
9260	Diversity-oriented library	413.5	-6.92035
9261	Diversity-oriented library	309.8	-6.92032
9262	Diversity-oriented library	324.4	-6.91998
9263	Diversity-oriented library	370.5	-6.91957
9264	Diversity-oriented library	290.4	-6.91913
9265	Diversity-oriented library	254.3	-6.91904
9266	Diversity-oriented library	340.4	-6.91623
9267	Diversity-oriented library	230.3	-6.91492
9268	Diversity-oriented library	308.5	-6.91442
9269	Diversity-oriented library	389.5	-6.91432
9270	Diversity-oriented library	543.7	-6.91426
9271	Diversity-oriented library	533.6	-6.91404
9272	Diversity-oriented library	349.4	-6.91393
9273	Diversity-oriented library	553.7	-6.91308
9274	Diversity-oriented library	389.5	-6.91209
9275	Diversity-oriented library	313.4	-6.91151
9276	Diversity-oriented library	315.4	-6.91119
9277	Diversity-oriented library	336.3	-6.91093
9278	Diversity-oriented library	343.5	-6.91028
9279	Diversity-oriented library	397.5	-6.90903
9280	Diversity-oriented library	411.5	-6.90804
9281	Diversity-oriented library	343.4	-6.90726
9282	Diversity-oriented library	358.4	-6.9059
9283	Diversity-oriented library	353.4	-6.90348
9284	Diversity-oriented library	260.3	-6.90322
9285	Diversity-oriented library	310.4	-6.90273
9286	Diversity-oriented library	356.4	-6.90206
9287	Diversity-oriented library	346.4	-6.90144
9288	Diversity-oriented library	325.3	-6.89703
9289	Diversity-oriented library	383.8	-6.89681
9290	Diversity-oriented library	348.4	-6.89518
9291	Diversity-oriented library	278.2	-6.89488
9292	Diversity-oriented library	515.7	-6.89436
9293	Diversity-oriented library	406.5	-6.89311
9294	Diversity-oriented library	390.5	-6.8924
9295	Diversity-oriented library	406.3	-6.89054
9296	Diversity-oriented library	301.3	-6.88832
9297	Diversity-oriented library	356.4	-6.88773
9298	Diversity-oriented library	330.5	-6.8876
9299	Diversity-oriented library	439.5	-6.88727
9300	Diversity-oriented library	370.5	-6.88725
9301	Diversity-oriented library	429.6	-6.88704
9302	Diversity-oriented library	395.5	-6.88458
9303	Diversity-oriented library	230.2	-6.88449
9304	Diversity-oriented library	340.4	-6.88295
9305	Diversity-oriented library	442.5	-6.88291
9306	Diversity-oriented library	333.4	-6.88233
9307	NAPR library	282.5	-6.88209
9308	Diversity-oriented library	309.4	-6.88183
9309	Diversity-oriented library	386.4	-6.87995
9310	Diversity-oriented library	345.8	-6.8794
9311	Diversity-oriented library	350.4	-6.87894
9312	Diversity-oriented library	405.5	-6.87706
9313	Diversity-oriented library	323.8	-6.87592
9314	Diversity-oriented library	273.3	-6.87373
9315	Diversity-oriented library	481.6	-6.87339
9316	Diversity-oriented library	362.5	-6.87301
9317	Diversity-oriented library	360.5	-6.8729
9318	Diversity-oriented library	301.3	-6.87266
9319	Diversity-oriented library	403.5	-6.87238
9320	Diversity-oriented library	394.5	-6.8723
9321	Diversity-oriented library	318.4	-6.87206
9322	Diversity-oriented library	418.4	-6.87132
9323	Diversity-oriented library	299.4	-6.87065
9324	Diversity-oriented library	421.9	-6.87026
9325	Diversity-oriented library	368.8	-6.86963
9326	Diversity-oriented library	381.4	-6.86691
9327	Diversity-oriented library	445.6	-6.86576
9328	Diversity-oriented library	412.9	-6.86421
9329	Diversity-oriented library	357.5	-6.86377
9330	NAPR library	152.1	-6.86308
9331	Diversity-oriented library	348.4	-6.86084
9332	Diversity-oriented library	322.4	-6.85897
9333	Diversity-oriented library	418.3	-6.85888
9334	Diversity-oriented library	300.4	-6.85815
9335	Diversity-oriented library	342.8	-6.85789
9336	Diversity-oriented library	370.3	-6.85772
9337	Diversity-oriented library	364.4	-6.85741
9338	Diversity-oriented library	347.8	-6.85728
9339	Diversity-oriented library	388.4	-6.85639
9340	Diversity-oriented library	404.8	-6.85552
9341	Diversity-oriented library	357.4	-6.85492
9342	Diversity-oriented library	335.4	-6.85488
9343	Diversity-oriented library	384.9	-6.85486
9344	Diversity-oriented library	311.4	-6.85455
9345	Diversity-oriented library	339.4	-6.85416
9346	Diversity-oriented library	278.3	-6.85315
9347	Diversity-oriented library	364.5	-6.85226
9348	Diversity-oriented library	406.4	-6.85167
9349	Diversity-oriented library	380.4	-6.85088
9350	Diversity-oriented library	370.5	-6.85074
9351	Diversity-oriented library	409.5	-6.85071
9352	Diversity-oriented library	365.4	-6.85034
9353	Diversity-oriented library	370.4	-6.84839
9354	MoA library	425.5	-6.84593
9355	NAPR library	316.5	-6.84568
9356	Diversity-oriented library	325.3	-6.84556
9357	Diversity-oriented library	449.5	-6.84429
9358	Diversity-oriented library	575.7	-6.84408
9359	Diversity-oriented library	465.6	-6.84401
9360	Diversity-oriented library	407.5	-6.84367
9361	Diversity-oriented library	480.5	-6.8434
9362	Diversity-oriented library	363.5	-6.84268
9363	Diversity-oriented library	406.6	-6.84247
9364	Diversity-oriented library	300.3	-6.84148
9365	Diversity-oriented library	445.5	-6.84086
9366	Diversity-oriented library	338.4	-6.84055
9367	Diversity-oriented library	466.5	-6.83897
9368	Diversity-oriented library	340.4	-6.83889
9369	Diversity-oriented library	344.5	-6.83864
9370	Diversity-oriented library	483.6	-6.83813
9371	Diversity-oriented library	352.5	-6.83784
9372	Diversity-oriented library	383.5	-6.83651
9373	Diversity-oriented library	354.4	-6.83366
9374	Diversity-oriented library	340.4	-6.83319
9375	Diversity-oriented library	461.6	-6.83254
9376	Diversity-oriented library	432.5	-6.83109
9377	Diversity-oriented library	428.5	-6.83007
9378	Diversity-oriented library	333.4	-6.8277
9379	Diversity-oriented library	364.3	-6.82723
9380	Diversity-oriented library	366.5	-6.82673
9381	Diversity-oriented library	319.4	-6.826
9382	Diversity-oriented library	349.4	-6.8252
9383	Diversity-oriented library	399.5	-6.8246
9384	Diversity-oriented library	395.5	-6.82356
9385	NAPR library	292.3	-6.82098
9386	Diversity-oriented library	393.5	-6.81929
9387	Diversity-oriented library	486.6	-6.81865
9388	Diversity-oriented library	412.6	-6.81376
9389	Diversity-oriented library	406.5	-6.81321
9390	Diversity-oriented library	418.5	-6.81154
9391	Diversity-oriented library	374.5	-6.8107
9392	Diversity-oriented library	347.4	-6.80999
9393	Diversity-oriented library	365.4	-6.80992
9394	Diversity-oriented library	360.5	-6.80991
9395	NAPR library	659.9	-6.80977
9396	NAPR library	612.6	-6.80932
9397	Diversity-oriented library	304.3	-6.80843
9398	Diversity-oriented library	445.6	-6.80744
9399	Diversity-oriented library	399.4	-6.80694
9400	Diversity-oriented library	349.4	-6.80595
9401	Diversity-oriented library	431.5	-6.80586
9402	Diversity-oriented library	386.5	-6.8053
9403	Diversity-oriented library	446.5	-6.80353
9404	Diversity-oriented library	398.6	-6.80314
9405	Diversity-oriented library	461.5	-6.803
9406	Diversity-oriented library	448.5	-6.80233
9407	Diversity-oriented library	348.4	-6.80206
9408	Diversity-oriented library	254.3	-6.80085
9409	Diversity-oriented library	522.7	-6.79783
9410	Diversity-oriented library	272.3	-6.79766
9411	MoA library	417.5	-6.79702
9412	NAPR library	374.6	-6.79677
9413	Diversity-oriented library	307.3	-6.79667
9414	Diversity-oriented library	584.7	-6.79642
9415	NAPR library	378.5	-6.79464
9416	Diversity-oriented library	403.5	-6.79447
9417	Diversity-oriented library	312.4	-6.79379
9418	Diversity-oriented library	335.4	-6.79181
9419	Diversity-oriented library	375.9	-6.79048
9420	Diversity-oriented library	438.4	-6.78946
9421	Diversity-oriented library	331.3	-6.7877
9422	Diversity-oriented library	537.4	-6.78758
9423	Diversity-oriented library	310.4	-6.78755
9424	Diversity-oriented library	346.2	-6.78746
9425	Diversity-oriented library	402.5	-6.78727
9426	Diversity-oriented library	351.5	-6.78626
9427	Diversity-oriented library	399.9	-6.78545
9428	Diversity-oriented library	389.5	-6.78523
9429	Diversity-oriented library	399.5	-6.78523
9430	Diversity-oriented library	219.3	-6.78518
9431	Diversity-oriented library	410.9	-6.785
9432	NAPR library	827.9	-6.7842
9433	Diversity-oriented library	379.4	-6.78397
9434	Diversity-oriented library	335.8	-6.78299
9435	Diversity-oriented library	460.6	-6.78275
9436	Diversity-oriented library	439	-6.78253
9437	Diversity-oriented library	444.5	-6.78092
9438	Diversity-oriented library	351.4	-6.78074
9439	Diversity-oriented library	485	-6.78023
9440	Diversity-oriented library	398.9	-6.77962
9441	Diversity-oriented library	386.5	-6.77937
9442	Diversity-oriented library	384.5	-6.77867
9443	Diversity-oriented library	366.4	-6.77853
9444	Diversity-oriented library	432.5	-6.77756
9445	Diversity-oriented library	350.4	-6.77624
9446	Diversity-oriented library	319.4	-6.77614
9447	Diversity-oriented library	410.6	-6.77515
9448	Diversity-oriented library	441.6	-6.77436
9449	Diversity-oriented library	274.3	-6.77414
9450	Diversity-oriented library	330.4	-6.77377
9451	Diversity-oriented library	351.4	-6.77339
9452	Diversity-oriented library	386.5	-6.77339
9453	NAPR library	270.3	-6.77246
9454	Diversity-oriented library	362.4	-6.77153
9455	NAPR library	1245.2	-6.77136
9456	Diversity-oriented library	312.4	-6.77084
9457	Diversity-oriented library	358.4	-6.7708
9458	NAPR library	398.4	-6.76954
9459	Diversity-oriented library	456.5	-6.76928
9460	Diversity-oriented library	254.2	-6.76877
9461	Diversity-oriented library	439.5	-6.76637
9462	Diversity-oriented library	327.4	-6.76598
9463	Diversity-oriented library	266.3	-6.76581
9464	Diversity-oriented library	409.5	-6.76522
9465	Diversity-oriented library	440.5	-6.76448
9466	Diversity-oriented library	307.4	-6.76358
9467	NAPR library	254.2	-6.76344
9468	Diversity-oriented library	350.4	-6.76179
9469	Diversity-oriented library	385.5	-6.76159
9470	Diversity-oriented library	441.6	-6.76115
9471	Diversity-oriented library	394.4	-6.76028
9472	Diversity-oriented library	296.3	-6.76016
9473	Diversity-oriented library	493	-6.75982
9474	Diversity-oriented library	417.5	-6.75965
9475	Diversity-oriented library	343.4	-6.75956
9476	Diversity-oriented library	308.4	-6.75763
9477	Diversity-oriented library	316.4	-6.75686
9478	Diversity-oriented library	325.4	-6.75659
9479	Diversity-oriented library	316.4	-6.75577
9480	Diversity-oriented library	387.9	-6.75511
9481	Diversity-oriented library	420.5	-6.75416
9482	Diversity-oriented library	310.4	-6.75212
9483	NAPR library	174.2	-6.75114
9484	Diversity-oriented library	361.5	-6.75027
9485	Diversity-oriented library	345.4	-6.75019
9486	Diversity-oriented library	401.9	-6.74973
9487	Diversity-oriented library	394.5	-6.74972
9488	Diversity-oriented library	425.9	-6.74841
9489	Diversity-oriented library	652.5	-6.74804
9490	Diversity-oriented library	385.4	-6.74796
9491	Diversity-oriented library	286.3	-6.74753
9492	Diversity-oriented library	359.2	-6.74662
9493	Diversity-oriented library	331.4	-6.74647
9494	Diversity-oriented library	375.4	-6.74623
9495	Diversity-oriented library	389.5	-6.74621
9496	Diversity-oriented library	339.4	-6.74527
9497	Diversity-oriented library	419.5	-6.74177
9498	Diversity-oriented library	452.6	-6.74162
9499	Diversity-oriented library	487.6	-6.74094
9500	Diversity-oriented library	360.8	-6.73827
9501	Diversity-oriented library	300.8	-6.73773
9502	Diversity-oriented library	356.4	-6.73626
9503	Diversity-oriented library	414.9	-6.73614
9504	Diversity-oriented library	466.5	-6.73547
9505	Diversity-oriented library	396.4	-6.73496
9506	Diversity-oriented library	378.5	-6.7344
9507	Diversity-oriented library	312.4	-6.73349
9508	Diversity-oriented library	338.4	-6.73246
9509	Diversity-oriented library	337.4	-6.73116
9510	Diversity-oriented library	447.5	-6.73109
9511	Diversity-oriented library	340.4	-6.73073
9512	Diversity-oriented library	487.6	-6.73021
9513	Diversity-oriented library	385.6	-6.72966
9514	Diversity-oriented library	342.4	-6.72929
9515	Diversity-oriented library	411.5	-6.7281
9516	Diversity-oriented library	418.3	-6.72628
9517	Diversity-oriented library	341.5	-6.72572
9518	Diversity-oriented library	332.4	-6.72512
9519	Diversity-oriented library	485.5	-6.72223
9520	Diversity-oriented library	489.5	-6.72211
9521	Diversity-oriented library	410.9	-6.72201
9522	Diversity-oriented library	424.2	-6.72192
9523	Diversity-oriented library	337.4	-6.72048
9524	Diversity-oriented library	498.6	-6.71932
9525	Diversity-oriented library	301.4	-6.71737
9526	Diversity-oriented library	374.5	-6.71706
9527	Diversity-oriented library	460.6	-6.71679
9528	Diversity-oriented library	396.3	-6.71596
9529	NAPR library	312.3	-6.71556
9530	Diversity-oriented library	364.5	-6.71556
9531	Diversity-oriented library	671.8	-6.71501
9532	Diversity-oriented library	414.3	-6.71423
9533	Diversity-oriented library	364.4	-6.71379
9534	Diversity-oriented library	414.6	-6.71291
9535	Diversity-oriented library	460.5	-6.71229
9536	Diversity-oriented library	336.4	-6.71207
9537	Diversity-oriented library	409.9	-6.71002
9538	Diversity-oriented library	400.4	-6.7097
9539	Diversity-oriented library	310.4	-6.70728
9540	Diversity-oriented library	341.4	-6.70717
9541	Diversity-oriented library	431.9	-6.70686
9542	Diversity-oriented library	318.4	-6.70682
9543	Diversity-oriented library	367.5	-6.7062
9544	Diversity-oriented library	328.3	-6.70586
9545	Diversity-oriented library	411.9	-6.70526
9546	Diversity-oriented library	333.4	-6.70519
9547	Diversity-oriented library	561.5	-6.70271
9548	Diversity-oriented library	422.4	-6.70236
9549	Diversity-oriented library	333.4	-6.70206
9550	MoA library	596.4	-6.70161
9551	Diversity-oriented library	357.3	-6.70041
9552	Diversity-oriented library	355.5	-6.70034
9553	Diversity-oriented library	356.4	-6.70018
9554	Diversity-oriented library	354.5	-6.7
9555	Diversity-oriented library	500.7	-6.6992
9556	Diversity-oriented library	384.4	-6.69847
9557	Diversity-oriented library	322.4	-6.69744
9558	Diversity-oriented library	435.6	-6.69594
9559	Diversity-oriented library	423.3	-6.6954
9560	Diversity-oriented library	480.6	-6.69486
9561	Diversity-oriented library	166.2	-6.69391
9562	Diversity-oriented library	345.4	-6.69359
9563	Diversity-oriented library	439.5	-6.69153
9564	Diversity-oriented library	403.4	-6.69045
9565	Diversity-oriented library	442.5	-6.6902
9566	Diversity-oriented library	384.4	-6.68992
9567	Diversity-oriented library	423.5	-6.68958
9568	Diversity-oriented library	356.5	-6.68953
9569	Diversity-oriented library	323.4	-6.68931
9570	Diversity-oriented library	338.4	-6.68906
9571	Diversity-oriented library	548.7	-6.68856
9572	Diversity-oriented library	371.4	-6.68734
9573	Diversity-oriented library	324.4	-6.68701
9574	Diversity-oriented library	459.6	-6.68503
9575	Diversity-oriented library	433.6	-6.68489
9576	Diversity-oriented library	321.4	-6.68427
9577	Diversity-oriented library	414.3	-6.68292
9578	Diversity-oriented library	456.5	-6.68224
9579	Diversity-oriented library	381.5	-6.68173
9580	Diversity-oriented library	365.4	-6.68155
9581	Diversity-oriented library	363.5	-6.68144
9582	Diversity-oriented library	391.5	-6.6802
9583	Diversity-oriented library	356.5	-6.67832
9584	Diversity-oriented library	378.4	-6.67568
9585	Diversity-oriented library	427.5	-6.67458
9586	Diversity-oriented library	470.6	-6.674
9587	Diversity-oriented library	401.5	-6.67211
9588	Diversity-oriented library	382.4	-6.67139
9589	Diversity-oriented library	361.5	-6.67096
9590	Diversity-oriented library	369.9	-6.67057
9591	Diversity-oriented library	434.5	-6.66893
9592	Diversity-oriented library	320.8	-6.66775
9593	Diversity-oriented library	302.4	-6.66763
9594	Diversity-oriented library	315.4	-6.66746
9595	Diversity-oriented library	332.4	-6.6668
9596	Diversity-oriented library	383.3	-6.6665
9597	Diversity-oriented library	353.4	-6.66499
9598	Diversity-oriented library	395.5	-6.66454
9599	Diversity-oriented library	286.3	-6.66347
9600	Diversity-oriented library	484.6	-6.66295
9601	Diversity-oriented library	357.4	-6.66241
9602	Diversity-oriented library	342.4	-6.66116
9603	Diversity-oriented library	425.5	-6.65951
9604	Diversity-oriented library	392.4	-6.65742
9605	Diversity-oriented library	395.5	-6.65582
9606	Diversity-oriented library	289.3	-6.65572
9607	Diversity-oriented library	682.2	-6.65427
9608	Diversity-oriented library	246.3	-6.65355
9609	NAPR library	1077.1	-6.65217
9610	Diversity-oriented library	366.4	-6.65176
9611	Diversity-oriented library	334.4	-6.65042
9612	Diversity-oriented library	497.4	-6.65041
9613	Diversity-oriented library	374.5	-6.6494
9614	Diversity-oriented library	305.3	-6.64919
9615	Diversity-oriented library	426.5	-6.64737
9616	Diversity-oriented library	456.7	-6.64586
9617	Diversity-oriented library	411.9	-6.64573
9618	Diversity-oriented library	372.4	-6.64385
9619	Diversity-oriented library	314.3	-6.6438
9620	MoA library	618.6	-6.64328
9621	Diversity-oriented library	426.9	-6.64297
9622	Diversity-oriented library	345.4	-6.64277
9623	Diversity-oriented library	351.4	-6.64243
9624	Diversity-oriented library	353.4	-6.64242
9625	Diversity-oriented library	496.3	-6.64064
9626	Diversity-oriented library	384.4	-6.63996
9627	MoA library	328.3	-6.63729
9628	Diversity-oriented library	378.9	-6.63726
9629	Diversity-oriented library	334.2	-6.63699
9630	Diversity-oriented library	310.4	-6.63552
9631	Diversity-oriented library	393.4	-6.63538
9632	Diversity-oriented library	448.3	-6.63374
9633	Diversity-oriented library	373.5	-6.63354
9634	Diversity-oriented library	295.4	-6.63346
9635	Diversity-oriented library	300.8	-6.62964
9636	Diversity-oriented library	328.4	-6.62917
9637	Diversity-oriented library	370.4	-6.62865
9638	Diversity-oriented library	488.6	-6.62796
9639	Diversity-oriented library	395.4	-6.62722
9640	Diversity-oriented library	462.6	-6.62688
9641	Diversity-oriented library	369.5	-6.6267
9642	Diversity-oriented library	435.5	-6.62619
9643	Diversity-oriented library	386.5	-6.62537
9644	Diversity-oriented library	396.5	-6.62353
9645	Diversity-oriented library	364.4	-6.62345
9646	Diversity-oriented library	432.6	-6.6224
9647	Diversity-oriented library	427.5	-6.62144
9648	Diversity-oriented library	547.7	-6.62112
9649	Diversity-oriented library	335.4	-6.6209
9650	Diversity-oriented library	396.5	-6.61918
9651	Diversity-oriented library	437.5	-6.61891
9652	Diversity-oriented library	400.4	-6.61698
9653	Diversity-oriented library	373.3	-6.61556
9654	Diversity-oriented library	388.4	-6.61548
9655	Diversity-oriented library	334.4	-6.61345
9656	Diversity-oriented library	407.5	-6.61323
9657	Diversity-oriented library	353.5	-6.61262
9658	Diversity-oriented library	441.6	-6.6121
9659	Diversity-oriented library	376.4	-6.6114
9660	Diversity-oriented library	457.6	-6.60957
9661	Diversity-oriented library	393.9	-6.60863
9662	NAPR library	392.6	-6.60712
9663	Diversity-oriented library	382.8	-6.60664
9664	Diversity-oriented library	512.5	-6.60661
9665	Diversity-oriented library	335.5	-6.60481
9666	Diversity-oriented library	357.8	-6.60475
9667	Diversity-oriented library	280.4	-6.60397
9668	Diversity-oriented library	323.3	-6.6028
9669	Diversity-oriented library	413.5	-6.60274
9670	Diversity-oriented library	248.2	-6.60035
9671	Diversity-oriented library	384.4	-6.60009
9672	Diversity-oriented library	348.4	-6.59941
9673	Diversity-oriented library	511	-6.59843
9674	Diversity-oriented library	297.4	-6.59806
9675	Diversity-oriented library	358.5	-6.59664
9676	NAPR library	242.3	-6.59649
9677	Diversity-oriented library	300.4	-6.59595
9678	Diversity-oriented library	317.4	-6.59512
9679	Diversity-oriented library	403.5	-6.59493
9680	Diversity-oriented library	345.4	-6.59445
9681	Diversity-oriented library	205.2	-6.59393
9682	Diversity-oriented library	306.4	-6.59013
9683	Diversity-oriented library	526.7	-6.58838
9684	Diversity-oriented library	338.4	-6.58813
9685	Diversity-oriented library	414.9	-6.58768
9686	Diversity-oriented library	382.5	-6.58739
9687	Diversity-oriented library	417.4	-6.58694
9688	Diversity-oriented library	320.3	-6.58605
9689	Diversity-oriented library	377.5	-6.58584
9690	Diversity-oriented library	313.4	-6.58559
9691	Diversity-oriented library	403.5	-6.58498
9692	Diversity-oriented library	333.8	-6.58416
9693	Diversity-oriented library	499	-6.58272
9694	Diversity-oriented library	396.5	-6.58262
9695	Diversity-oriented library	458.6	-6.58227
9696	Diversity-oriented library	446.5	-6.58181
9697	Diversity-oriented library	396.5	-6.58172
9698	Diversity-oriented library	332.3	-6.58159
9699	Diversity-oriented library	301.3	-6.58137
9700	Diversity-oriented library	307.4	-6.58102
9701	Diversity-oriented library	418.4	-6.58088
9702	Diversity-oriented library	386.9	-6.57728
9703	Diversity-oriented library	410.9	-6.57693
9704	Diversity-oriented library	393.5	-6.57651
9705	Diversity-oriented library	443.5	-6.57346
9706	Diversity-oriented library	408.4	-6.57326
9707	Diversity-oriented library	342.4	-6.573
9708	Diversity-oriented library	249.3	-6.57266
9709	Diversity-oriented library	352.4	-6.57193
9710	Diversity-oriented library	364.4	-6.57175
9711	Diversity-oriented library	249.7	-6.57088
9712	Diversity-oriented library	420.5	-6.57073
9713	Diversity-oriented library	296.4	-6.57054
9714	Diversity-oriented library	387.2	-6.57051
9715	Diversity-oriented library	380.4	-6.56966
9716	Diversity-oriented library	319.3	-6.56948
9717	Diversity-oriented library	288.4	-6.56891
9718	Diversity-oriented library	326.4	-6.56807
9719	Diversity-oriented library	308.4	-6.56784
9720	Diversity-oriented library	409.8	-6.56752
9721	Diversity-oriented library	367.5	-6.56526
9722	Diversity-oriented library	329.4	-6.56513
9723	Diversity-oriented library	388.5	-6.56467
9724	Diversity-oriented library	422.5	-6.56273
9725	Diversity-oriented library	431.9	-6.56226
9726	Diversity-oriented library	296.4	-6.56111
9727	Diversity-oriented library	315.4	-6.56048
9728	Diversity-oriented library	423.6	-6.55825
9729	Diversity-oriented library	355.4	-6.55781
9730	Diversity-oriented library	426.5	-6.55753
9731	Diversity-oriented library	367.8	-6.55698
9732	Diversity-oriented library	342.4	-6.5548
9733	Diversity-oriented library	320.4	-6.55345
9734	Diversity-oriented library	336.4	-6.55256
9735	Diversity-oriented library	339.4	-6.55241
9736	Diversity-oriented library	346.4	-6.55225
9737	Diversity-oriented library	469.5	-6.55092
9738	NAPR library	368.5	-6.54983
9739	Diversity-oriented library	312.3	-6.54957
9740	Diversity-oriented library	366.4	-6.54936
9741	Diversity-oriented library	370.5	-6.548
9742	Diversity-oriented library	342.4	-6.54731
9743	Diversity-oriented library	374.4	-6.5458
9744	Diversity-oriented library	399.5	-6.54541
9745	Diversity-oriented library	388.5	-6.544
9746	Diversity-oriented library	276.2	-6.54192
9747	MoA library	394.5	-6.54086
9748	Diversity-oriented library	474.6	-6.54063
9749	Diversity-oriented library	398.4	-6.5405
9750	Diversity-oriented library	405.5	-6.54014
9751	Diversity-oriented library	446.5	-6.53775
9752	Diversity-oriented library	392.4	-6.53771
9753	Diversity-oriented library	404.8	-6.53748
9754	Diversity-oriented library	436.5	-6.53672
9755	Diversity-oriented library	362.4	-6.53559
9756	Diversity-oriented library	324.4	-6.53522
9757	Diversity-oriented library	460.7	-6.5347
9758	Diversity-oriented library	406.5	-6.53441
9759	Diversity-oriented library	502.6	-6.53285
9760	Diversity-oriented library	483.6	-6.53277
9761	Diversity-oriented library	565.7	-6.53267
9762	Diversity-oriented library	380.8	-6.5325
9763	Diversity-oriented library	323.4	-6.53249
9764	Diversity-oriented library	364.4	-6.5305
9765	Diversity-oriented library	331.4	-6.52969
9766	Diversity-oriented library	360.4	-6.5291
9767	Diversity-oriented library	351.4	-6.52862
9768	NAPR library	280.5	-6.52748
9769	Diversity-oriented library	336.4	-6.52742
9770	NAPR library	373.5	-6.5267
9771	Diversity-oriented library	323.4	-6.52665
9772	Diversity-oriented library	253.3	-6.52585
9773	Diversity-oriented library	361.4	-6.52554
9774	Diversity-oriented library	364.5	-6.52492
9775	Diversity-oriented library	492.5	-6.52453
9776	Diversity-oriented library	446.5	-6.52259
9777	Diversity-oriented library	568.6	-6.52199
9778	Diversity-oriented library	330.5	-6.52095
9779	Diversity-oriented library	356.8	-6.51966
9780	Diversity-oriented library	419.9	-6.51931
9781	Diversity-oriented library	371.5	-6.51832
9782	Diversity-oriented library	452.5	-6.51793
9783	Diversity-oriented library	414.9	-6.51791
9784	Diversity-oriented library	343.9	-6.51557
9785	Diversity-oriented library	434.5	-6.51551
9786	Diversity-oriented library	331.4	-6.51519
9787	Diversity-oriented library	340.3	-6.51321
9788	Diversity-oriented library	360.4	-6.51297
9789	Diversity-oriented library	349.4	-6.51242
9790	Diversity-oriented library	394.5	-6.5116
9791	MoA library	507.2	-6.5108
9792	Diversity-oriented library	340.4	-6.50906
9793	Diversity-oriented library	436.5	-6.5088
9794	Diversity-oriented library	378.4	-6.50792
9795	Diversity-oriented library	436.3	-6.50683
9796	Diversity-oriented library	525.7	-6.50669
9797	NAPR library	618.8	-6.50663
9798	Diversity-oriented library	380.4	-6.50661
9799	Diversity-oriented library	411.5	-6.50604
9800	Diversity-oriented library	378.4	-6.50459
9801	NAPR library	194.2	-6.5039
9802	NAPR library	304.3	-6.50259
9803	Diversity-oriented library	360.4	-6.50211
9804	Diversity-oriented library	385.5	-6.50144
9805	Diversity-oriented library	336.5	-6.50134
9806	Diversity-oriented library	352.5	-6.5009
9807	NAPR library	318.3	-6.49948
9808	Diversity-oriented library	391.5	-6.49762
9809	NAPR library	386.4	-6.49751
9810	Diversity-oriented library	255.3	-6.49684
9811	Diversity-oriented library	368.8	-6.49268
9812	Diversity-oriented library	322.4	-6.49239
9813	Diversity-oriented library	390.4	-6.49103
9814	Diversity-oriented library	356.4	-6.49077
9815	Diversity-oriented library	398.4	-6.49057
9816	NAPR library	426.7	-6.49024
9817	Diversity-oriented library	294.3	-6.48967
9818	Diversity-oriented library	321.3	-6.48937
9819	Diversity-oriented library	406.5	-6.48918
9820	Diversity-oriented library	486.6	-6.48817
9821	Diversity-oriented library	340.4	-6.48785
9822	Diversity-oriented library	301.4	-6.48767
9823	Diversity-oriented library	331.4	-6.48712
9824	Diversity-oriented library	406.5	-6.48613
9825	Diversity-oriented library	292.3	-6.48609
9826	Diversity-oriented library	379.4	-6.48538
9827	Diversity-oriented library	351.4	-6.48515
9828	Diversity-oriented library	430.9	-6.48455
9829	Diversity-oriented library	379.4	-6.48394
9830	Diversity-oriented library	434.5	-6.4837
9831	Diversity-oriented library	409.5	-6.48334
9832	Diversity-oriented library	441.9	-6.4828
9833	Diversity-oriented library	349.4	-6.48279
9834	Diversity-oriented library	372.4	-6.48154
9835	Diversity-oriented library	505.6	-6.48127
9836	NAPR library	326.3	-6.48021
9837	Diversity-oriented library	404.4	-6.47978
9838	Diversity-oriented library	318.4	-6.47903
9839	Diversity-oriented library	537	-6.47847
9840	Diversity-oriented library	362.5	-6.47813
9841	NAPR library	412.6	-6.478
9842	Diversity-oriented library	338.4	-6.4777
9843	NAPR library	669.8	-6.47722
9844	Diversity-oriented library	349.4	-6.47626
9845	Diversity-oriented library	319.2	-6.47549
9846	Diversity-oriented library	266.4	-6.47531
9847	Diversity-oriented library	390.4	-6.47511
9848	NAPR library	580.6	-6.47417
9849	Diversity-oriented library	379.4	-6.47406
9850	Diversity-oriented library	384.3	-6.47381
9851	Diversity-oriented library	420.5	-6.47263
9852	Diversity-oriented library	410.5	-6.47246
9853	Diversity-oriented library	314.4	-6.47185
9854	Diversity-oriented library	401.5	-6.47149
9855	Diversity-oriented library	222.7	-6.47094
9856	Diversity-oriented library	290.3	-6.47029
9857	Diversity-oriented library	385.5	-6.46998
9858	NAPR library	587.7	-6.46988
9859	Diversity-oriented library	322.3	-6.46704
9860	Diversity-oriented library	443.8	-6.46648
9861	Diversity-oriented library	350.5	-6.46532
9862	Diversity-oriented library	157.2	-6.46491
9863	Diversity-oriented library	407.5	-6.46472
9864	Diversity-oriented library	302.5	-6.4642
9865	Diversity-oriented library	341.4	-6.46395
9866	Diversity-oriented library	323.3	-6.46358
9867	Diversity-oriented library	347.4	-6.46326
9868	Diversity-oriented library	352.5	-6.46265
9869	Diversity-oriented library	370.8	-6.4626
9870	Diversity-oriented library	325.4	-6.46119
9871	Diversity-oriented library	379.5	-6.46054
9872	Diversity-oriented library	354.3	-6.45997
9873	Diversity-oriented library	348.4	-6.45931
9874	Diversity-oriented library	351.5	-6.45781
9875	Diversity-oriented library	239.7	-6.45759
9876	Diversity-oriented library	387.5	-6.4573
9877	Diversity-oriented library	341.4	-6.45668
9878	Diversity-oriented library	344.4	-6.45613
9879	Diversity-oriented library	414.5	-6.45578
9880	Diversity-oriented library	405.5	-6.45504
9881	Diversity-oriented library	400.5	-6.45336
9882	Diversity-oriented library	317.7	-6.45284
9883	Diversity-oriented library	359.4	-6.45276
9884	Diversity-oriented library	313.3	-6.45168
9885	Diversity-oriented library	376.5	-6.45136
9886	MoA library	354.5	-6.45111
9887	Diversity-oriented library	361.4	-6.45085
9888	Diversity-oriented library	520.6	-6.45063
9889	Diversity-oriented library	410.5	-6.45037
9890	Diversity-oriented library	389.6	-6.44841
9891	Diversity-oriented library	471.6	-6.44828
9892	Diversity-oriented library	327.4	-6.44759
9893	Diversity-oriented library	425.5	-6.44668
9894	Diversity-oriented library	339.2	-6.44668
9895	MoA library	543.5	-6.44664
9896	Diversity-oriented library	294.4	-6.44585
9897	Diversity-oriented library	476.9	-6.44554
9898	Diversity-oriented library	340.3	-6.44553
9899	Diversity-oriented library	341.4	-6.44469
9900	Diversity-oriented library	427.5	-6.44429
9901	Diversity-oriented library	532.6	-6.44325
9902	Diversity-oriented library	373.4	-6.44314
9903	Diversity-oriented library	377.4	-6.44285
9904	Diversity-oriented library	356.4	-6.44247
9905	Diversity-oriented library	305.3	-6.44168
9906	Diversity-oriented library	460.5	-6.44122
9907	Diversity-oriented library	373.4	-6.44014
9908	Diversity-oriented library	319.4	-6.43984
9909	Diversity-oriented library	285.3	-6.43973
9910	Diversity-oriented library	306.4	-6.43878
9911	Diversity-oriented library	340.4	-6.43746
9912	Diversity-oriented library	467.3	-6.43704
9913	Diversity-oriented library	421.5	-6.43648
9914	Diversity-oriented library	429.3	-6.43609
9915	NAPR library	472.7	-6.43544
9916	Diversity-oriented library	358.4	-6.43538
9917	Diversity-oriented library	428.6	-6.43507
9918	Diversity-oriented library	393.5	-6.43354
9919	Diversity-oriented library	404.5	-6.43329
9920	Diversity-oriented library	481.5	-6.43178
9921	Diversity-oriented library	339.3	-6.43175
9922	Diversity-oriented library	366.4	-6.42918
9923	Diversity-oriented library	379.5	-6.42866
9924	Diversity-oriented library	368.4	-6.42847
9925	Diversity-oriented library	408.4	-6.42832
9926	Diversity-oriented library	374.2	-6.42775
9927	MoA library	181.2	-6.42774
9928	NAPR library	406.6	-6.42684
9929	Diversity-oriented library	378.5	-6.42672
9930	Diversity-oriented library	418.5	-6.42671
9931	Diversity-oriented library	413.5	-6.42604
9932	Diversity-oriented library	380.3	-6.4244
9933	Diversity-oriented library	463.6	-6.42351
9934	Diversity-oriented library	381.9	-6.42347
9935	Diversity-oriented library	502.6	-6.42232
9936	Diversity-oriented library	337.4	-6.42156
9937	Diversity-oriented library	426.9	-6.42116
9938	Diversity-oriented library	346.4	-6.41962
9939	Diversity-oriented library	481.6	-6.4195
9940	Diversity-oriented library	396.8	-6.41898
9941	Diversity-oriented library	312.3	-6.41897
9942	Diversity-oriented library	474.6	-6.41791
9943	Diversity-oriented library	345.8	-6.41756
9944	Diversity-oriented library	335.4	-6.41578
9945	Diversity-oriented library	390.4	-6.41324
9946	Diversity-oriented library	488.5	-6.41211
9947	Diversity-oriented library	293.3	-6.41203
9948	Diversity-oriented library	395.4	-6.41125
9949	Diversity-oriented library	316.4	-6.41038
9950	Diversity-oriented library	372.4	-6.40978
9951	Diversity-oriented library	388.5	-6.40975
9952	Diversity-oriented library	333.4	-6.40919
9953	Diversity-oriented library	449.6	-6.4079
9954	Diversity-oriented library	352.4	-6.4069
9955	Diversity-oriented library	366.4	-6.40672
9956	Diversity-oriented library	386.4	-6.40667
9957	Diversity-oriented library	350.4	-6.40628
9958	Diversity-oriented library	361.5	-6.40609
9959	Diversity-oriented library	380.4	-6.40579
9960	Diversity-oriented library	359.5	-6.40259
9961	Diversity-oriented library	402.5	-6.40257
9962	MoA library	573.7	-6.40074
9963	Diversity-oriented library	420.5	-6.39984
9964	Diversity-oriented library	418.5	-6.39913
9965	Diversity-oriented library	308.8	-6.39859
9966	Diversity-oriented library	309.4	-6.39857
9967	Diversity-oriented library	401.5	-6.39824
9968	Diversity-oriented library	386.5	-6.39824
9969	MoA library	332.4	-6.39798
9970	Diversity-oriented library	339.3	-6.39794
9971	Diversity-oriented library	404.5	-6.39772
9972	Diversity-oriented library	390.6	-6.39742
9973	NAPR library	188.2	-6.39742
9974	Diversity-oriented library	334.4	-6.39718
9975	Diversity-oriented library	338.4	-6.3962
9976	Diversity-oriented library	351.4	-6.39545
9977	Diversity-oriented library	351.5	-6.39383
9978	Diversity-oriented library	289.4	-6.39375
9979	Diversity-oriented library	384.4	-6.39327
9980	Diversity-oriented library	552	-6.3926
9981	Diversity-oriented library	365.4	-6.39044
9982	Diversity-oriented library	359.4	-6.39018
9983	NAPR library	428.4	-6.38994
9984	Diversity-oriented library	334.4	-6.38948
9985	Diversity-oriented library	329.4	-6.38865
9986	Diversity-oriented library	371.4	-6.38839
9987	Diversity-oriented library	319.8	-6.38804
9988	Diversity-oriented library	338.4	-6.38657
9989	Diversity-oriented library	367.4	-6.3862
9990	Diversity-oriented library	405.5	-6.38598
9991	Diversity-oriented library	340.3	-6.38584
9992	Diversity-oriented library	417.6	-6.38506
9993	Diversity-oriented library	341.4	-6.38476
9994	MoA library	218.2	-6.38397
9995	Diversity-oriented library	328.4	-6.38323
9996	Diversity-oriented library	351.3	-6.3812
9997	Diversity-oriented library	471.6	-6.3811
9998	Diversity-oriented library	334.4	-6.37893
9999	Diversity-oriented library	326.4	-6.37802
10000	Diversity-oriented library	419.9	-6.37746
10001	Diversity-oriented library	299.4	-6.37565
10002	Diversity-oriented library	333.4	-6.37541
10003	Diversity-oriented library	408.9	-6.37484
10004	Diversity-oriented library	419.4	-6.37465
10005	Diversity-oriented library	415.4	-6.37416
10006	Diversity-oriented library	343.5	-6.37405
10007	Diversity-oriented library	360.4	-6.37186
10008	Diversity-oriented library	424.5	-6.3706
10009	Diversity-oriented library	395.5	-6.37043
10010	Diversity-oriented library	229.3	-6.36826
10011	Diversity-oriented library	426.5	-6.36716
10012	Diversity-oriented library	362.3	-6.3649
10013	Diversity-oriented library	363.4	-6.36471
10014	Diversity-oriented library	245.3	-6.36459
10015	Diversity-oriented library	422.6	-6.36395
10016	Diversity-oriented library	400.5	-6.36319
10017	Diversity-oriented library	334.4	-6.36284
10018	Diversity-oriented library	379.4	-6.36135
10019	Diversity-oriented library	405.6	-6.36112
10020	Diversity-oriented library	162.2	-6.36102
10021	Diversity-oriented library	393.4	-6.36011
10022	Diversity-oriented library	380.4	-6.35944
10023	Diversity-oriented library	354.5	-6.35923
10024	Diversity-oriented library	409.5	-6.35792
10025	Diversity-oriented library	413.3	-6.35787
10026	Diversity-oriented library	357.9	-6.35694
10027	Diversity-oriented library	285.4	-6.35621
10028	Diversity-oriented library	376.5	-6.35575
10029	Diversity-oriented library	329.4	-6.35567
10030	Diversity-oriented library	238.3	-6.3554
10031	Diversity-oriented library	328.4	-6.35522
10032	Diversity-oriented library	377.4	-6.35518
10033	Diversity-oriented library	323.4	-6.3551
10034	Diversity-oriented library	368.4	-6.35415
10035	Diversity-oriented library	397.5	-6.35327
10036	Diversity-oriented library	364.4	-6.35027
10037	Diversity-oriented library	393.5	-6.35
10038	NAPR library	490.7	-6.34942
10039	Diversity-oriented library	434.5	-6.3482
10040	Diversity-oriented library	383.5	-6.3471
10041	MoA library	303.7	-6.34653
10042	Diversity-oriented library	501.6	-6.34625
10043	Diversity-oriented library	356.4	-6.34462
10044	Diversity-oriented library	361.4	-6.34409
10045	Diversity-oriented library	419.5	-6.34369
10046	Diversity-oriented library	383.4	-6.34364
10047	NAPR library	596.5	-6.34362
10048	Diversity-oriented library	548.5	-6.34274
10049	Diversity-oriented library	379.5	-6.34253
10050	Diversity-oriented library	368.4	-6.34187
10051	Diversity-oriented library	566.7	-6.34142
10052	Diversity-oriented library	326.7	-6.33977
10053	Diversity-oriented library	455.5	-6.33956
10054	Diversity-oriented library	362.5	-6.33934
10055	Diversity-oriented library	400.4	-6.33888
10056	Diversity-oriented library	398.9	-6.33797
10057	Diversity-oriented library	261.1	-6.33709
10058	Diversity-oriented library	338.4	-6.33634
10059	Diversity-oriented library	430.5	-6.33513
10060	Diversity-oriented library	412.9	-6.33446
10061	Diversity-oriented library	440.5	-6.33363
10062	Diversity-oriented library	356.4	-6.33267
10063	Diversity-oriented library	374.4	-6.33251
10064	Diversity-oriented library	342.5	-6.32942
10065	Diversity-oriented library	265.2	-6.32869
10066	Diversity-oriented library	362.5	-6.32852
10067	Diversity-oriented library	372.5	-6.32653
10068	Diversity-oriented library	236.4	-6.32638
10069	MoA library	320.3	-6.32604
10070	Diversity-oriented library	319.8	-6.32525
10071	Diversity-oriented library	352.4	-6.32367
10072	Diversity-oriented library	352.4	-6.32318
10073	Diversity-oriented library	335.4	-6.32264
10074	Diversity-oriented library	438.5	-6.32148
10075	Diversity-oriented library	300.4	-6.32039
10076	NAPR library	144.2	-6.31615
10077	Diversity-oriented library	335.4	-6.31614
10078	Diversity-oriented library	362.5	-6.31596
10079	Diversity-oriented library	281.3	-6.31566
10080	Diversity-oriented library	335.3	-6.3142
10081	Diversity-oriented library	367.5	-6.3139
10082	Diversity-oriented library	422.5	-6.3127
10083	Diversity-oriented library	378.9	-6.31241
10084	Diversity-oriented library	313.4	-6.3123
10085	Diversity-oriented library	444.6	-6.31203
10086	Diversity-oriented library	348.4	-6.31151
10087	Diversity-oriented library	272.7	-6.30888
10088	Diversity-oriented library	352.5	-6.30692
10089	Diversity-oriented library	458.6	-6.30681
10090	Diversity-oriented library	320.4	-6.30662
10091	Diversity-oriented library	311.3	-6.30615
10092	Diversity-oriented library	235.2	-6.30528
10093	Diversity-oriented library	335.8	-6.30329
10094	Diversity-oriented library	385.8	-6.3029
10095	Diversity-oriented library	344.4	-6.30196
10096	Diversity-oriented library	356.4	-6.30161
10097	Diversity-oriented library	377.5	-6.30122
10098	Diversity-oriented library	404.4	-6.29998
10099	Diversity-oriented library	381.5	-6.2996
10100	Diversity-oriented library	340.4	-6.29947
10101	Diversity-oriented library	439.6	-6.29902
10102	Diversity-oriented library	433.4	-6.29773
10103	Diversity-oriented library	378.9	-6.29739
10104	Diversity-oriented library	348.4	-6.29703
10105	Diversity-oriented library	336.4	-6.29455
10106	Diversity-oriented library	429.5	-6.29436
10107	Diversity-oriented library	428.5	-6.29427
10108	Diversity-oriented library	412.6	-6.29421
10109	Diversity-oriented library	434.5	-6.29371
10110	Diversity-oriented library	334.8	-6.293
10111	Diversity-oriented library	327.4	-6.29245
10112	Diversity-oriented library	327.3	-6.29155
10113	Diversity-oriented library	446.5	-6.29139
10114	Diversity-oriented library	437.5	-6.29133
10115	Diversity-oriented library	351.4	-6.29032
10116	Diversity-oriented library	334.4	-6.28938
10117	Diversity-oriented library	336.5	-6.2893
10118	Diversity-oriented library	261.3	-6.28925
10119	Diversity-oriented library	546.6	-6.28822
10120	Diversity-oriented library	479.6	-6.2874
10121	NAPR library	827	-6.28731
10122	Diversity-oriented library	392.5	-6.2873
10123	Diversity-oriented library	367.5	-6.28654
10124	Diversity-oriented library	429.6	-6.28629
10125	Diversity-oriented library	650	-6.28618
10126	Diversity-oriented library	329.4	-6.28605
10127	Diversity-oriented library	464.5	-6.28399
10128	Diversity-oriented library	354.5	-6.28269
10129	Diversity-oriented library	424.5	-6.28209
10130	Diversity-oriented library	350.4	-6.28181
10131	Diversity-oriented library	357.4	-6.28164
10132	Diversity-oriented library	452.5	-6.27996
10133	Diversity-oriented library	296.3	-6.27946
10134	Diversity-oriented library	397.5	-6.27868
10135	Diversity-oriented library	316.4	-6.27782
10136	Diversity-oriented library	358.5	-6.27707
10137	Diversity-oriented library	441.6	-6.27705
10138	Diversity-oriented library	414.5	-6.27609
10139	Diversity-oriented library	346.4	-6.27579
10140	Diversity-oriented library	404.5	-6.27549
10141	Diversity-oriented library	378.8	-6.2749
10142	Diversity-oriented library	421.5	-6.27407
10143	Diversity-oriented library	583.2	-6.27347
10144	Diversity-oriented library	490.5	-6.27278
10145	Diversity-oriented library	484.6	-6.27163
10146	Diversity-oriented library	397.6	-6.2716
10147	Diversity-oriented library	321.5	-6.271
10148	Diversity-oriented library	433.5	-6.2709
10149	Diversity-oriented library	430.5	-6.27057
10150	Diversity-oriented library	400.5	-6.27027
10151	Diversity-oriented library	301.3	-6.26972
10152	Diversity-oriented library	488.6	-6.26956
10153	Diversity-oriented library	523.6	-6.26877
10154	Diversity-oriented library	346.4	-6.26741
10155	Diversity-oriented library	332.4	-6.26738
10156	Diversity-oriented library	345.4	-6.26697
10157	Diversity-oriented library	394.5	-6.26644
10158	Diversity-oriented library	277.8	-6.26559
10159	Diversity-oriented library	416.5	-6.26525
10160	Diversity-oriented library	426.5	-6.26432
10161	Diversity-oriented library	276.3	-6.26392
10162	Diversity-oriented library	154.1	-6.2633
10163	Diversity-oriented library	381.5	-6.263
10164	Diversity-oriented library	302.4	-6.26262
10165	Diversity-oriented library	359.4	-6.26232
10166	Diversity-oriented library	325.4	-6.26196
10167	Diversity-oriented library	273.3	-6.26148
10168	Diversity-oriented library	357.4	-6.2614
10169	Diversity-oriented library	428.6	-6.26128
10170	Diversity-oriented library	349.4	-6.26094
10171	Diversity-oriented library	367.4	-6.26043
10172	Diversity-oriented library	375.5	-6.25903
10173	Diversity-oriented library	374.5	-6.25852
10174	Diversity-oriented library	272.3	-6.25778
10175	Diversity-oriented library	357.4	-6.25757
10176	Diversity-oriented library	438.5	-6.25732
10177	Diversity-oriented library	350.4	-6.2573
10178	NAPR library	268.4	-6.25715
10179	Diversity-oriented library	303.4	-6.25701
10180	Diversity-oriented library	362.5	-6.25675
10181	Diversity-oriented library	359.4	-6.25643
10182	Diversity-oriented library	384.3	-6.25559
10183	Diversity-oriented library	382.4	-6.25483
10184	Diversity-oriented library	409.4	-6.25409
10185	Diversity-oriented library	384.4	-6.25296
10186	Diversity-oriented library	414.5	-6.25294
10187	Diversity-oriented library	354.8	-6.25265
10188	Diversity-oriented library	327.4	-6.2522
10189	Diversity-oriented library	428	-6.24938
10190	Diversity-oriented library	525.6	-6.24897
10191	Diversity-oriented library	389.5	-6.24807
10192	Diversity-oriented library	404.5	-6.24706
10193	Diversity-oriented library	330.3	-6.24517
10194	Diversity-oriented library	379.5	-6.24496
10195	Diversity-oriented library	433.6	-6.24423
10196	Diversity-oriented library	400.5	-6.2438
10197	Diversity-oriented library	347.4	-6.24349
10198	Diversity-oriented library	388.4	-6.24344
10199	Diversity-oriented library	497.6	-6.24144
10200	Diversity-oriented library	404.5	-6.241
10201	Diversity-oriented library	307.4	-6.24071
10202	Diversity-oriented library	372.6	-6.23924
10203	Diversity-oriented library	599.2	-6.23841
10204	Diversity-oriented library	495.6	-6.23652
10205	Diversity-oriented library	279.3	-6.23596
10206	Diversity-oriented library	328.4	-6.23511
10207	Diversity-oriented library	406.5	-6.23475
10208	Diversity-oriented library	398	-6.23474
10209	Diversity-oriented library	398.5	-6.23422
10210	Diversity-oriented library	425.8	-6.23173
10211	Diversity-oriented library	356.4	-6.23154
10212	Diversity-oriented library	422.4	-6.23139
10213	Diversity-oriented library	496.6	-6.23089
10214	Diversity-oriented library	424.5	-6.2306
10215	Diversity-oriented library	498.5	-6.22981
10216	Diversity-oriented library	336.4	-6.22724
10217	Diversity-oriented library	304.7	-6.2268
10218	Diversity-oriented library	388.5	-6.22662
10219	Diversity-oriented library	419.9	-6.22609
10220	Diversity-oriented library	418.5	-6.22607
10221	Diversity-oriented library	411.4	-6.22469
10222	Diversity-oriented library	402.5	-6.22405
10223	Diversity-oriented library	397.6	-6.22392
10224	Diversity-oriented library	371.5	-6.22373
10225	Diversity-oriented library	463.6	-6.22046
10226	Diversity-oriented library	288.4	-6.2186
10227	Diversity-oriented library	378.4	-6.21854
10228	Diversity-oriented library	349.4	-6.21769
10229	NAPR library	270.5	-6.21627
10230	Diversity-oriented library	394.5	-6.21615
10231	Diversity-oriented library	390.8	-6.21565
10232	Diversity-oriented library	336.4	-6.21493
10233	Diversity-oriented library	421.5	-6.21474
10234	Diversity-oriented library	308.3	-6.21303
10235	Diversity-oriented library	387.5	-6.21281
10236	Diversity-oriented library	393.5	-6.21271
10237	Diversity-oriented library	450.5	-6.2114
10238	Diversity-oriented library	430.5	-6.21105
10239	Diversity-oriented library	478	-6.2109
10240	Diversity-oriented library	269.3	-6.21082
10241	Diversity-oriented library	374.2	-6.21005
10242	Diversity-oriented library	391.4	-6.20993
10243	MoA library	445.6	-6.20918
10244	Diversity-oriented library	380.8	-6.20859
10245	Diversity-oriented library	370.8	-6.20828
10246	Diversity-oriented library	434.5	-6.2078
10247	Diversity-oriented library	372.5	-6.20734
10248	Diversity-oriented library	417.5	-6.2073
10249	Diversity-oriented library	232.3	-6.20707
10250	Diversity-oriented library	320.4	-6.20558
10251	Diversity-oriented library	447.9	-6.20518
10252	Diversity-oriented library	394.5	-6.20478
10253	Diversity-oriented library	389.4	-6.20464
10254	MoA library	318.5	-6.20437
10255	Diversity-oriented library	397.5	-6.20411
10256	Diversity-oriented library	298.4	-6.20221
10257	Diversity-oriented library	388.5	-6.20155
10258	Diversity-oriented library	469.3	-6.20058
10259	Diversity-oriented library	449.5	-6.20021
10260	Diversity-oriented library	314.5	-6.19997
10261	Diversity-oriented library	280.4	-6.19958
10262	Diversity-oriented library	333.5	-6.19956
10263	Diversity-oriented library	325.8	-6.19867
10264	Diversity-oriented library	329.4	-6.19852
10265	Diversity-oriented library	444.1	-6.19778
10266	Diversity-oriented library	341.4	-6.19744
10267	Diversity-oriented library	314.4	-6.19674
10268	Diversity-oriented library	379.5	-6.19638
10269	Diversity-oriented library	328.4	-6.19623
10270	Diversity-oriented library	356.4	-6.19545
10271	Diversity-oriented library	381.5	-6.19528
10272	Diversity-oriented library	317.4	-6.19498
10273	Diversity-oriented library	330.4	-6.19409
10274	Diversity-oriented library	313.4	-6.19352
10275	Diversity-oriented library	342.8	-6.19309
10276	Diversity-oriented library	457.5	-6.19271
10277	Diversity-oriented library	359.4	-6.19172
10278	Diversity-oriented library	367.5	-6.19112
10279	Diversity-oriented library	327.4	-6.19031
10280	Diversity-oriented library	346.4	-6.18992
10281	Diversity-oriented library	401.3	-6.18991
10282	Diversity-oriented library	488	-6.18921
10283	Diversity-oriented library	336.7	-6.18827
10284	Diversity-oriented library	323.4	-6.18571
10285	Diversity-oriented library	482.9	-6.18528
10286	Diversity-oriented library	393.5	-6.18504
10287	Diversity-oriented library	421.5	-6.18495
10288	Diversity-oriented library	389.8	-6.1849
10289	Diversity-oriented library	407.5	-6.18478
10290	Diversity-oriented library	300.3	-6.18433
10291	Diversity-oriented library	333.4	-6.1837
10292	Diversity-oriented library	376.5	-6.18367
10293	Diversity-oriented library	366.5	-6.18338
10294	Diversity-oriented library	352.5	-6.18225
10295	Diversity-oriented library	416.9	-6.18205
10296	Diversity-oriented library	362.4	-6.1817
10297	Diversity-oriented library	290.3	-6.18155
10298	Diversity-oriented library	366.4	-6.18002
10299	NAPR library	476.7	-6.17997
10300	Diversity-oriented library	328.4	-6.17955
10301	Diversity-oriented library	433.5	-6.17924
10302	Diversity-oriented library	340.4	-6.17783
10303	Diversity-oriented library	433.5	-6.17768
10304	Diversity-oriented library	399.5	-6.17712
10305	Diversity-oriented library	408.5	-6.17556
10306	Diversity-oriented library	303.4	-6.17393
10307	Diversity-oriented library	288.4	-6.1739
10308	Diversity-oriented library	408.6	-6.17258
10309	Diversity-oriented library	315.4	-6.17177
10310	Diversity-oriented library	300.4	-6.17172
10311	NAPR library	508.7	-6.17171
10312	Diversity-oriented library	520.4	-6.17111
10313	Diversity-oriented library	466.9	-6.17107
10314	Diversity-oriented library	327.8	-6.17097
10315	Diversity-oriented library	319.4	-6.17051
10316	Diversity-oriented library	399.9	-6.1701
10317	Diversity-oriented library	359.8	-6.16945
10318	Diversity-oriented library	276.3	-6.16924
10319	Diversity-oriented library	373.4	-6.16891
10320	Diversity-oriented library	405.5	-6.16875
10321	Diversity-oriented library	385.5	-6.16826
10322	Diversity-oriented library	441.5	-6.16783
10323	Diversity-oriented library	408.5	-6.16779
10324	Diversity-oriented library	382.4	-6.1675
10325	Diversity-oriented library	336.4	-6.16717
10326	MoA library	468.5	-6.16712
10327	Diversity-oriented library	197.3	-6.16601
10328	Diversity-oriented library	394.4	-6.16507
10329	Diversity-oriented library	315.4	-6.16464
10330	Diversity-oriented library	359.4	-6.164
10331	Diversity-oriented library	360.9	-6.16278
10332	Diversity-oriented library	323.4	-6.16236
10333	NAPR library	344.4	-6.16177
10334	Diversity-oriented library	374.5	-6.16149
10335	Diversity-oriented library	385.4	-6.16135
10336	Diversity-oriented library	369.3	-6.16077
10337	Diversity-oriented library	416.4	-6.16073
10338	MoA library	111.1	-6.15999
10339	Diversity-oriented library	344.4	-6.15997
10340	Diversity-oriented library	485.6	-6.15988
10341	Diversity-oriented library	347.4	-6.15962
10342	Diversity-oriented library	424.5	-6.15936
10343	Diversity-oriented library	347.4	-6.15919
10344	Diversity-oriented library	349.4	-6.1578
10345	Diversity-oriented library	350.5	-6.15691
10346	Diversity-oriented library	423.9	-6.15641
10347	Diversity-oriented library	336.3	-6.15529
10348	Diversity-oriented library	306.8	-6.15487
10349	Diversity-oriented library	418.5	-6.15458
10350	NAPR library	266.3	-6.15386
10351	Diversity-oriented library	320.4	-6.15378
10352	Diversity-oriented library	285.3	-6.15375
10353	Diversity-oriented library	357.5	-6.1523
10354	Diversity-oriented library	341.3	-6.15192
10355	Diversity-oriented library	376.5	-6.15066
10356	Diversity-oriented library	378.4	-6.15013
10357	Diversity-oriented library	346.4	-6.14985
10358	Diversity-oriented library	292.3	-6.14975
10359	Diversity-oriented library	352.5	-6.14949
10360	MoA library	651	-6.14868
10361	Diversity-oriented library	240.3	-6.14842
10362	Diversity-oriented library	373.4	-6.14748
10363	Diversity-oriented library	383.5	-6.14692
10364	Diversity-oriented library	312.4	-6.14685
10365	Diversity-oriented library	399.5	-6.14629
10366	Diversity-oriented library	408.5	-6.14611
10367	Diversity-oriented library	415.5	-6.14573
10368	Diversity-oriented library	506	-6.14554
10369	Diversity-oriented library	316.4	-6.14523
10370	Diversity-oriented library	325.5	-6.14387
10371	Diversity-oriented library	484.6	-6.14234
10372	Diversity-oriented library	376.4	-6.14233
10373	Diversity-oriented library	341.4	-6.1417
10374	Diversity-oriented library	302.2	-6.14147
10375	Diversity-oriented library	431.5	-6.14127
10376	Diversity-oriented library	405.5	-6.14058
10377	Diversity-oriented library	364.4	-6.14027
10378	Diversity-oriented library	420.5	-6.14012
10379	Diversity-oriented library	416.9	-6.13985
10380	Diversity-oriented library	340.8	-6.13971
10381	Diversity-oriented library	404.2	-6.13714
10382	Diversity-oriented library	356.4	-6.13532
10383	Diversity-oriented library	341.4	-6.13469
10384	Diversity-oriented library	368.4	-6.13266
10385	Diversity-oriented library	367.5	-6.13255
10386	Diversity-oriented library	534.7	-6.13248
10387	MoA library	318.2	-6.13087
10388	Diversity-oriented library	346.5	-6.13029
10389	Diversity-oriented library	435.6	-6.13027
10390	Diversity-oriented library	444.5	-6.13017
10391	Diversity-oriented library	393.5	-6.12932
10392	Diversity-oriented library	490.5	-6.12877
10393	Diversity-oriented library	336.4	-6.12874
10394	Diversity-oriented library	450.6	-6.12873
10395	MoA library	306.1	-6.12781
10396	Diversity-oriented library	342.4	-6.12714
10397	Diversity-oriented library	334.4	-6.12666
10398	NAPR library	236.2	-6.12639
10399	Diversity-oriented library	387.5	-6.12617
10400	Diversity-oriented library	435.5	-6.12557
10401	Diversity-oriented library	246.4	-6.12482
10402	Diversity-oriented library	354.5	-6.12347
10403	Diversity-oriented library	365.3	-6.12305
10404	Diversity-oriented library	434.9	-6.12069
10405	Diversity-oriented library	337.4	-6.12054
10406	Diversity-oriented library	354.9	-6.12054
10407	Diversity-oriented library	304.3	-6.12018
10408	Diversity-oriented library	375.4	-6.11759
10409	Diversity-oriented library	377.5	-6.11552
10410	Diversity-oriented library	366.4	-6.11321
10411	Diversity-oriented library	333.4	-6.11308
10412	Diversity-oriented library	350.3	-6.1116
10413	Diversity-oriented library	378.5	-6.11088
10414	Diversity-oriented library	423.9	-6.11051
10415	Diversity-oriented library	299.4	-6.10988
10416	Diversity-oriented library	205.3	-6.10962
10417	Diversity-oriented library	332.4	-6.1095
10418	Diversity-oriented library	240.3	-6.1085
10419	Diversity-oriented library	349.3	-6.10569
10420	Diversity-oriented library	323.4	-6.10553
10421	Diversity-oriented library	343.4	-6.10474
10422	Diversity-oriented library	243.3	-6.1041
10423	Diversity-oriented library	371.4	-6.10332
10424	Diversity-oriented library	235.7	-6.10322
10425	Diversity-oriented library	319.4	-6.10259
10426	Diversity-oriented library	324.2	-6.10256
10427	Diversity-oriented library	388.9	-6.10215
10428	Diversity-oriented library	300.4	-6.10207
10429	Diversity-oriented library	409.9	-6.10189
10430	Diversity-oriented library	419.4	-6.10105
10431	Diversity-oriented library	366.5	-6.10097
10432	Diversity-oriented library	383.5	-6.10095
10433	Diversity-oriented library	393.5	-6.10026
10434	Diversity-oriented library	379.4	-6.0988
10435	Diversity-oriented library	341.4	-6.09801
10436	Diversity-oriented library	368.4	-6.09798
10437	Diversity-oriented library	404.4	-6.09749
10438	Diversity-oriented library	527.7	-6.09729
10439	Diversity-oriented library	318.4	-6.097
10440	Diversity-oriented library	362.4	-6.09636
10441	Diversity-oriented library	430.5	-6.09484
10442	Diversity-oriented library	425.5	-6.09444
10443	Diversity-oriented library	433.6	-6.09425
10444	Diversity-oriented library	371.4	-6.09334
10445	Diversity-oriented library	452.6	-6.09311
10446	Diversity-oriented library	314.4	-6.09266
10447	Diversity-oriented library	374.8	-6.09259
10448	NAPR library	266.3	-6.09187
10449	Diversity-oriented library	342.4	-6.09099
10450	Diversity-oriented library	375.5	-6.09066
10451	Diversity-oriented library	414.5	-6.09049
10452	Diversity-oriented library	462.3	-6.08875
10453	Diversity-oriented library	322.3	-6.08815
10454	Diversity-oriented library	442.5	-6.08807
10455	Diversity-oriented library	399.5	-6.08777
10456	Diversity-oriented library	310.4	-6.08762
10457	Diversity-oriented library	391.5	-6.08733
10458	Diversity-oriented library	595.7	-6.08732
10459	Diversity-oriented library	415.5	-6.0857
10460	Diversity-oriented library	377.4	-6.0856
10461	Diversity-oriented library	416.6	-6.08501
10462	Diversity-oriented library	372.4	-6.08354
10463	Diversity-oriented library	344.4	-6.08318
10464	Diversity-oriented library	350.4	-6.08313
10465	Diversity-oriented library	428.2	-6.08302
10466	Diversity-oriented library	421.4	-6.08297
10467	Diversity-oriented library	395.4	-6.08255
10468	Diversity-oriented library	391.5	-6.08213
10469	Diversity-oriented library	421.5	-6.07979
10470	Diversity-oriented library	542.6	-6.07958
10471	Diversity-oriented library	257.3	-6.0795
10472	Diversity-oriented library	446.6	-6.07903
10473	Diversity-oriented library	361.5	-6.07867
10474	Diversity-oriented library	355.4	-6.07635
10475	Diversity-oriented library	384.5	-6.07627
10476	NAPR library	492.4	-6.07619
10477	MoA library	200.3	-6.07543
10478	NAPR library	298.5	-6.07432
10479	Diversity-oriented library	406.4	-6.07364
10480	Diversity-oriented library	495.6	-6.07342
10481	Diversity-oriented library	309.4	-6.07303
10482	Diversity-oriented library	378.5	-6.07287
10483	Diversity-oriented library	404.5	-6.07259
10484	MoA library	171.2	-6.07165
10485	Diversity-oriented library	392.5	-6.07109
10486	Diversity-oriented library	522.6	-6.071
10487	Diversity-oriented library	364.5	-6.07097
10488	Diversity-oriented library	309.8	-6.07045
10489	Diversity-oriented library	348.4	-6.07044
10490	Diversity-oriented library	367.5	-6.07027
10491	Diversity-oriented library	344.5	-6.06907
10492	Diversity-oriented library	369.5	-6.06889
10493	Diversity-oriented library	301.3	-6.06814
10494	Diversity-oriented library	399.5	-6.06731
10495	Diversity-oriented library	332.4	-6.06636
10496	Diversity-oriented library	308.3	-6.065
10497	MoA library	497.4	-6.06426
10498	Diversity-oriented library	347.4	-6.06336
10499	Diversity-oriented library	411.4	-6.06225
10500	Diversity-oriented library	445.6	-6.06199
10501	Diversity-oriented library	338.4	-6.06118
10502	Diversity-oriented library	342.4	-6.06037
10503	Diversity-oriented library	308.4	-6.06021
10504	Diversity-oriented library	329.4	-6.06008
10505	Diversity-oriented library	357.4	-6.06
10506	Diversity-oriented library	422.5	-6.05948
10507	Diversity-oriented library	420.5	-6.05927
10508	Diversity-oriented library	356.8	-6.05882
10509	Diversity-oriented library	485	-6.05882
10510	Diversity-oriented library	465.5	-6.05879
10511	Diversity-oriented library	318.4	-6.05827
10512	Diversity-oriented library	428.5	-6.05817
10513	Diversity-oriented library	345.4	-6.05808
10514	Diversity-oriented library	412.5	-6.05773
10515	Diversity-oriented library	329.4	-6.05742
10516	Diversity-oriented library	247.3	-6.05685
10517	Diversity-oriented library	389.9	-6.05678
10518	Diversity-oriented library	414.4	-6.0566
10519	Diversity-oriented library	423.5	-6.05607
10520	Diversity-oriented library	323.4	-6.05528
10521	MoA library	154.2	-6.05513
10522	Diversity-oriented library	377.4	-6.05344
10523	Diversity-oriented library	381.5	-6.05239
10524	Diversity-oriented library	455.5	-6.05131
10525	Diversity-oriented library	443.6	-6.04894
10526	NAPR library	291.3	-6.04704
10527	Diversity-oriented library	368.4	-6.04697
10528	Diversity-oriented library	431.5	-6.04639
10529	Diversity-oriented library	427.4	-6.04399
10530	Diversity-oriented library	351.4	-6.04385
10531	Diversity-oriented library	346.4	-6.04336
10532	Diversity-oriented library	396.5	-6.04274
10533	Diversity-oriented library	414.9	-6.04269
10534	Diversity-oriented library	262.3	-6.04183
10535	Diversity-oriented library	340.4	-6.04165
10536	Diversity-oriented library	551.5	-6.04143
10537	Diversity-oriented library	344.4	-6.04018
10538	Diversity-oriented library	459	-6.04012
10539	Diversity-oriented library	423.5	-6.03924
10540	Diversity-oriented library	295.8	-6.03919
10541	Diversity-oriented library	354.4	-6.03918
10542	Diversity-oriented library	280.7	-6.0391
10543	Diversity-oriented library	398.5	-6.03874
10544	Diversity-oriented library	362.4	-6.0383
10545	Diversity-oriented library	317.4	-6.03806
10546	Diversity-oriented library	448.5	-6.03454
10547	Diversity-oriented library	446.6	-6.03391
10548	Diversity-oriented library	410.5	-6.03354
10549	Diversity-oriented library	332.4	-6.03287
10550	Diversity-oriented library	357.4	-6.0327
10551	Diversity-oriented library	391.5	-6.03269
10552	Diversity-oriented library	426.5	-6.03255
10553	Diversity-oriented library	354.8	-6.03218
10554	Diversity-oriented library	306.4	-6.03193
10555	Diversity-oriented library	294.3	-6.03121
10556	Diversity-oriented library	367.4	-6.03084
10557	Diversity-oriented library	370.3	-6.03028
10558	Diversity-oriented library	439.5	-6.03022
10559	Diversity-oriented library	366.4	-6.02929
10560	Diversity-oriented library	435.5	-6.02912
10561	Diversity-oriented library	356.4	-6.02857
10562	MoA library	524.6	-6.02821
10563	NAPR library	1143.4	-6.02818
10564	Diversity-oriented library	378.5	-6.02772
10565	Diversity-oriented library	308.3	-6.02744
10566	Diversity-oriented library	344.8	-6.02708
10567	Diversity-oriented library	344.4	-6.02473
10568	NAPR library	140.1	-6.02429
10569	Diversity-oriented library	415.5	-6.02331
10570	Diversity-oriented library	203.3	-6.02294
10571	Diversity-oriented library	378.5	-6.02268
10572	Diversity-oriented library	384.4	-6.02237
10573	Diversity-oriented library	307.4	-6.02223
10574	Diversity-oriented library	452.6	-6.02203
10575	Diversity-oriented library	423.5	-6.02146
10576	Diversity-oriented library	347.4	-6.02094
10577	Diversity-oriented library	198.2	-6.0209
10578	Diversity-oriented library	364.4	-6.01985
10579	Diversity-oriented library	433.6	-6.01861
10580	Diversity-oriented library	395.5	-6.01846
10581	Diversity-oriented library	408.5	-6.01817
10582	Diversity-oriented library	414.5	-6.01815
10583	Diversity-oriented library	342.4	-6.01811
10584	Diversity-oriented library	459.5	-6.0177
10585	Diversity-oriented library	598.7	-6.0177
10586	Diversity-oriented library	385.4	-6.01724
10587	Diversity-oriented library	333.4	-6.01698
10588	Diversity-oriented library	365.6	-6.01689
10589	Diversity-oriented library	407.5	-6.01549
10590	Diversity-oriented library	184.3	-6.01497
10591	NAPR library	494.7	-6.01466
10592	Diversity-oriented library	312.4	-6.01369
10593	Diversity-oriented library	474.6	-6.01109
10594	Diversity-oriented library	419.3	-6.01085
10595	Diversity-oriented library	374.4	-6.00892
10596	Diversity-oriented library	387.4	-6.00885
10597	Diversity-oriented library	435.5	-6.00877
10598	Diversity-oriented library	410.5	-6.00779
10599	Diversity-oriented library	378.5	-6.00762
10600	Diversity-oriented library	343.3	-6.00714
10601	Diversity-oriented library	430.3	-6.00598
10602	Diversity-oriented library	365.4	-6.00519
10603	Diversity-oriented library	520.5	-6.00459
10604	Diversity-oriented library	339.4	-6.00435
10605	Diversity-oriented library	369.5	-6.00285
10606	Diversity-oriented library	389.5	-6.00213
10607	Diversity-oriented library	416.9	-6.00184
10608	NAPR library	254.2	-6.00028
10609	Diversity-oriented library	382.5	-5.99859
10610	Diversity-oriented library	364.5	-5.99824
10611	Diversity-oriented library	343.4	-5.99794
10612	MoA library	277.4	-5.99733
10613	Diversity-oriented library	375.4	-5.99723
10614	Diversity-oriented library	372.9	-5.99705
10615	Diversity-oriented library	402.5	-5.99696
10616	Diversity-oriented library	396.4	-5.99645
10617	Diversity-oriented library	384.4	-5.99622
10618	Diversity-oriented library	379.5	-5.99601
10619	Diversity-oriented library	466.6	-5.99599
10620	Diversity-oriented library	321.4	-5.99575
10621	Diversity-oriented library	380.5	-5.99574
10622	Diversity-oriented library	388.5	-5.9953
10623	Diversity-oriented library	437.6	-5.9947
10624	Diversity-oriented library	299.3	-5.99405
10625	Diversity-oriented library	437.5	-5.99397
10626	Diversity-oriented library	374.4	-5.99396
10627	Diversity-oriented library	383.5	-5.99388
10628	Diversity-oriented library	344.4	-5.99358
10629	Diversity-oriented library	449.5	-5.99267
10630	Diversity-oriented library	346.8	-5.99264
10631	Diversity-oriented library	528.4	-5.99235
10632	Diversity-oriented library	536.6	-5.99182
10633	NAPR library	166.2	-5.99152
10634	Diversity-oriented library	328.4	-5.99105
10635	Diversity-oriented library	386.5	-5.99037
10636	Diversity-oriented library	376.5	-5.99022
10637	Diversity-oriented library	385.4	-5.98989
10638	Diversity-oriented library	362.5	-5.98973
10639	Diversity-oriented library	358.4	-5.98945
10640	Diversity-oriented library	456	-5.98913
10641	Diversity-oriented library	351.3	-5.98841
10642	Diversity-oriented library	358.9	-5.98831
10643	Diversity-oriented library	428	-5.98694
10644	Diversity-oriented library	422.5	-5.98694
10645	Diversity-oriented library	336.4	-5.98685
10646	NAPR library	346.4	-5.98592
10647	Diversity-oriented library	376.5	-5.98567
10648	Diversity-oriented library	399.8	-5.98516
10649	Diversity-oriented library	316.4	-5.98514
10650	Diversity-oriented library	286.7	-5.98482
10651	Diversity-oriented library	317.4	-5.9847
10652	Diversity-oriented library	330.3	-5.98468
10653	Diversity-oriented library	395.5	-5.98374
10654	Diversity-oriented library	426.9	-5.98366
10655	Diversity-oriented library	254.3	-5.98237
10656	Diversity-oriented library	469.6	-5.98163
10657	Diversity-oriented library	273.3	-5.98086
10658	Diversity-oriented library	426.5	-5.98061
10659	Diversity-oriented library	385.4	-5.98048
10660	Diversity-oriented library	378.5	-5.98039
10661	Diversity-oriented library	295.3	-5.97928
10662	Diversity-oriented library	277.4	-5.97817
10663	Diversity-oriented library	396.5	-5.9766
10664	Diversity-oriented library	399.9	-5.97581
10665	Diversity-oriented library	373.5	-5.97565
10666	Diversity-oriented library	358.4	-5.97355
10667	Diversity-oriented library	366.5	-5.97331
10668	Diversity-oriented library	317.4	-5.97331
10669	Diversity-oriented library	324.4	-5.97313
10670	Diversity-oriented library	529.6	-5.9722
10671	Diversity-oriented library	375.4	-5.97196
10672	Diversity-oriented library	322.4	-5.97188
10673	Diversity-oriented library	494	-5.97169
10674	Diversity-oriented library	364.4	-5.9713
10675	Diversity-oriented library	413.9	-5.97119
10676	Diversity-oriented library	362.5	-5.97118
10677	Diversity-oriented library	354.5	-5.97103
10678	Diversity-oriented library	357.8	-5.97102
10679	Diversity-oriented library	365.5	-5.97096
10680	Diversity-oriented library	348.2	-5.97009
10681	Diversity-oriented library	384.9	-5.96927
10682	Diversity-oriented library	378.4	-5.96839
10683	Diversity-oriented library	375.4	-5.96796
10684	Diversity-oriented library	354.4	-5.96749
10685	Diversity-oriented library	411.5	-5.96656
10686	Diversity-oriented library	492.9	-5.96605
10687	MoA library	267.3	-5.96513
10688	Diversity-oriented library	329.4	-5.96501
10689	Diversity-oriented library	279.3	-5.96469
10690	Diversity-oriented library	377.8	-5.96399
10691	Diversity-oriented library	366.4	-5.96373
10692	Diversity-oriented library	315.4	-5.96369
10693	Diversity-oriented library	501	-5.96367
10694	Diversity-oriented library	439.5	-5.96308
10695	Diversity-oriented library	341.4	-5.96204
10696	Diversity-oriented library	372.5	-5.96198
10697	Diversity-oriented library	295.4	-5.96185
10698	Diversity-oriented library	397.5	-5.9614
10699	Diversity-oriented library	542.6	-5.96003
10700	Diversity-oriented library	378.5	-5.95988
10701	Diversity-oriented library	432.5	-5.95936
10702	Diversity-oriented library	339.4	-5.95841
10703	Diversity-oriented library	313.4	-5.95813
10704	Diversity-oriented library	367.4	-5.95779
10705	Diversity-oriented library	370.5	-5.95767
10706	Diversity-oriented library	441.5	-5.95734
10707	Diversity-oriented library	418.5	-5.95685
10708	Diversity-oriented library	376.5	-5.95554
10709	Diversity-oriented library	396.4	-5.95505
10710	Diversity-oriented library	418.5	-5.95465
10711	Diversity-oriented library	315.8	-5.95369
10712	Diversity-oriented library	292.3	-5.95356
10713	Diversity-oriented library	313.4	-5.9527
10714	Diversity-oriented library	435.5	-5.95263
10715	Diversity-oriented library	367.5	-5.95244
10716	Diversity-oriented library	319.4	-5.95151
10717	NAPR library	292.3	-5.95107
10718	Diversity-oriented library	341.4	-5.95069
10719	Diversity-oriented library	477.5	-5.95068
10720	Diversity-oriented library	390.4	-5.95026
10721	Diversity-oriented library	361.4	-5.95025
10722	Diversity-oriented library	447.5	-5.9486
10723	Diversity-oriented library	454.6	-5.94839
10724	Diversity-oriented library	299.3	-5.9483
10725	Diversity-oriented library	378.9	-5.9481
10726	Diversity-oriented library	552.7	-5.94796
10727	Diversity-oriented library	397.5	-5.9477
10728	Diversity-oriented library	383.4	-5.9472
10729	Diversity-oriented library	389.5	-5.94711
10730	Diversity-oriented library	341.4	-5.94684
10731	Diversity-oriented library	365.4	-5.94574
10732	Diversity-oriented library	335.8	-5.94531
10733	Diversity-oriented library	344.4	-5.94478
10734	MoA library	383.5	-5.9445
10735	Diversity-oriented library	391.8	-5.94378
10736	Diversity-oriented library	403.5	-5.94309
10737	MoA library	538.5	-5.94263
10738	MoA library	418.5	-5.94255
10739	Diversity-oriented library	323.4	-5.94149
10740	Diversity-oriented library	333.4	-5.94102
10741	Diversity-oriented library	386.5	-5.94018
10742	Diversity-oriented library	309.3	-5.94006
10743	Diversity-oriented library	362.4	-5.93995
10744	Diversity-oriented library	464.5	-5.93988
10745	Diversity-oriented library	432.5	-5.93971
10746	Diversity-oriented library	345.4	-5.9395
10747	Diversity-oriented library	375.4	-5.938
10748	Diversity-oriented library	478.9	-5.93729
10749	Diversity-oriented library	359.4	-5.93664
10750	Diversity-oriented library	440.5	-5.93651
10751	Diversity-oriented library	424.9	-5.93649
10752	Diversity-oriented library	373.4	-5.93644
10753	Diversity-oriented library	422.9	-5.93595
10754	Diversity-oriented library	328.4	-5.93567
10755	Diversity-oriented library	369.9	-5.93454
10756	Diversity-oriented library	363.4	-5.9344
10757	Diversity-oriented library	335.4	-5.93388
10758	Diversity-oriented library	226.3	-5.93365
10759	Diversity-oriented library	401.4	-5.9336
10760	Diversity-oriented library	270.3	-5.93281
10761	Diversity-oriented library	575.9	-5.93256
10762	Diversity-oriented library	363.4	-5.93239
10763	Diversity-oriented library	503.6	-5.93231
10764	Diversity-oriented library	312.8	-5.93145
10765	Diversity-oriented library	324.4	-5.93002
10766	Diversity-oriented library	376.5	-5.92945
10767	Diversity-oriented library	328.4	-5.92945
10768	Diversity-oriented library	390.5	-5.92893
10769	Diversity-oriented library	380.5	-5.92867
10770	Diversity-oriented library	489	-5.92778
10771	Diversity-oriented library	330.4	-5.92693
10772	Diversity-oriented library	396.5	-5.92606
10773	MoA library	377.8	-5.92602
10774	Diversity-oriented library	440.9	-5.92409
10775	Diversity-oriented library	423.5	-5.9236
10776	Diversity-oriented library	396.5	-5.9235
10777	Diversity-oriented library	521	-5.92331
10778	Diversity-oriented library	372.9	-5.9231
10779	Diversity-oriented library	413.5	-5.92307
10780	Diversity-oriented library	406.4	-5.92286
10781	Diversity-oriented library	187.2	-5.9227
10782	Diversity-oriented library	299.4	-5.92197
10783	Diversity-oriented library	309.4	-5.92184
10784	Diversity-oriented library	415.5	-5.92123
10785	Diversity-oriented library	370.5	-5.92116
10786	Diversity-oriented library	279.3	-5.92061
10787	Diversity-oriented library	390.5	-5.91838
10788	Diversity-oriented library	327.4	-5.91717
10789	Diversity-oriented library	454.5	-5.91547
10790	Diversity-oriented library	389.4	-5.91514
10791	Diversity-oriented library	303.8	-5.91491
10792	Diversity-oriented library	284.4	-5.91473
10793	Diversity-oriented library	506.7	-5.9145
10794	Diversity-oriented library	496	-5.91409
10795	Diversity-oriented library	389.4	-5.91375
10796	Diversity-oriented library	431.6	-5.9135
10797	Diversity-oriented library	317.4	-5.91328
10798	Diversity-oriented library	443.5	-5.91278
10799	Diversity-oriented library	372.5	-5.91174
10800	Diversity-oriented library	280.4	-5.91148
10801	Diversity-oriented library	376.4	-5.9114
10802	Diversity-oriented library	299.4	-5.91091
10803	Diversity-oriented library	297.4	-5.91068
10804	Diversity-oriented library	419.9	-5.91024
10805	Diversity-oriented library	549.7	-5.90997
10806	Diversity-oriented library	360.8	-5.90986
10807	Diversity-oriented library	381.5	-5.90915
10808	Diversity-oriented library	422.9	-5.90852
10809	Diversity-oriented library	361.4	-5.90816
10810	Diversity-oriented library	304.4	-5.9078
10811	NAPR library	192.2	-5.90658
10812	Diversity-oriented library	356.5	-5.90592
10813	Diversity-oriented library	371.4	-5.90518
10814	Diversity-oriented library	444.5	-5.9047
10815	Diversity-oriented library	424.5	-5.90442
10816	Diversity-oriented library	388.5	-5.90425
10817	Diversity-oriented library	337.4	-5.90367
10818	Diversity-oriented library	333.4	-5.90236
10819	Diversity-oriented library	372.4	-5.9022
10820	Diversity-oriented library	514	-5.90147
10821	Diversity-oriented library	383.8	-5.90087
10822	Diversity-oriented library	380.4	-5.90083
10823	Diversity-oriented library	388.5	-5.90039
10824	Diversity-oriented library	351.5	-5.89905
10825	Diversity-oriented library	425.6	-5.89883
10826	Diversity-oriented library	404.3	-5.89757
10827	Diversity-oriented library	401.5	-5.89671
10828	Diversity-oriented library	448.9	-5.8959
10829	Diversity-oriented library	433.5	-5.89531
10830	Diversity-oriented library	428.5	-5.89516
10831	NAPR library	348.3	-5.89501
10832	Diversity-oriented library	458.5	-5.8941
10833	Diversity-oriented library	327.2	-5.89398
10834	Diversity-oriented library	473.5	-5.89296
10835	Diversity-oriented library	444.6	-5.8922
10836	Diversity-oriented library	370.9	-5.892
10837	Diversity-oriented library	307.4	-5.89109
10838	Diversity-oriented library	398.8	-5.89059
10839	Diversity-oriented library	426.5	-5.88844
10840	MoA library	185.2	-5.88822
10841	Diversity-oriented library	441.6	-5.88778
10842	Diversity-oriented library	336.4	-5.88678
10843	Diversity-oriented library	451.4	-5.8867
10844	Diversity-oriented library	353.5	-5.88564
10845	Diversity-oriented library	429.9	-5.8849
10846	Diversity-oriented library	375.4	-5.88442
10847	Diversity-oriented library	379.5	-5.88429
10848	Diversity-oriented library	310.4	-5.88364
10849	Diversity-oriented library	354.4	-5.88336
10850	Diversity-oriented library	397.6	-5.88271
10851	Diversity-oriented library	398.5	-5.88222
10852	Diversity-oriented library	291.4	-5.88207
10853	Diversity-oriented library	500.6	-5.88164
10854	Diversity-oriented library	371.4	-5.88162
10855	Diversity-oriented library	352.3	-5.87942
10856	Diversity-oriented library	475.6	-5.8789
10857	Diversity-oriented library	394.5	-5.87864
10858	Diversity-oriented library	398.5	-5.87853
10859	Diversity-oriented library	424.5	-5.87829
10860	Diversity-oriented library	357.4	-5.87716
10861	Diversity-oriented library	372.8	-5.87699
10862	Diversity-oriented library	380.5	-5.87677
10863	Diversity-oriented library	460.9	-5.87653
10864	MoA library	222.2	-5.87536
10865	Diversity-oriented library	397.9	-5.8749
10866	Diversity-oriented library	423.6	-5.87282
10867	Diversity-oriented library	377.8	-5.87282
10868	Diversity-oriented library	438.5	-5.87246
10869	Diversity-oriented library	370.4	-5.8715
10870	Diversity-oriented library	372.5	-5.87125
10871	Diversity-oriented library	363.5	-5.87078
10872	Diversity-oriented library	349.4	-5.87007
10873	Diversity-oriented library	412.4	-5.86906
10874	Diversity-oriented library	356.4	-5.86754
10875	Diversity-oriented library	424.5	-5.86704
10876	Diversity-oriented library	403.8	-5.86692
10877	MoA library	431.4	-5.8666
10878	Diversity-oriented library	386.9	-5.86631
10879	Diversity-oriented library	338.2	-5.86448
10880	Diversity-oriented library	360.8	-5.86434
10881	Diversity-oriented library	431.5	-5.86413
10882	Diversity-oriented library	364.4	-5.86265
10883	Diversity-oriented library	505.6	-5.86228
10884	Diversity-oriented library	349.4	-5.86112
10885	Diversity-oriented library	333.4	-5.85844
10886	Diversity-oriented library	334.4	-5.8565
10887	Diversity-oriented library	458.8	-5.85416
10888	Diversity-oriented library	361.4	-5.8524
10889	Diversity-oriented library	385.4	-5.85226
10890	Diversity-oriented library	351.8	-5.85126
10891	Diversity-oriented library	388.3	-5.85119
10892	Diversity-oriented library	487	-5.85116
10893	Diversity-oriented library	283.3	-5.85064
10894	Diversity-oriented library	340.4	-5.8502
10895	Diversity-oriented library	415.5	-5.84967
10896	Diversity-oriented library	411.5	-5.84947
10897	Diversity-oriented library	493.6	-5.84942
10898	Diversity-oriented library	428.5	-5.84863
10899	Diversity-oriented library	394.4	-5.84778
10900	Diversity-oriented library	401.5	-5.84643
10901	Diversity-oriented library	495.6	-5.84618
10902	Diversity-oriented library	347.5	-5.84496
10903	Diversity-oriented library	375.5	-5.8432
10904	Diversity-oriented library	546.7	-5.84288
10905	Diversity-oriented library	481	-5.84179
10906	Diversity-oriented library	394.5	-5.84175
10907	Diversity-oriented library	377.6	-5.841
10908	Diversity-oriented library	313.4	-5.84079
10909	Diversity-oriented library	425.5	-5.84042
10910	Diversity-oriented library	315.4	-5.83996
10911	Diversity-oriented library	412.5	-5.83966
10912	Diversity-oriented library	337.4	-5.83947
10913	Diversity-oriented library	359.4	-5.83863
10914	MoA library	328.4	-5.8386
10915	Diversity-oriented library	392.5	-5.83768
10916	Diversity-oriented library	269.3	-5.83742
10917	Diversity-oriented library	354.4	-5.83673
10918	Diversity-oriented library	379.5	-5.83613
10919	Diversity-oriented library	336.4	-5.83569
10920	Diversity-oriented library	829.3	-5.83549
10921	Diversity-oriented library	333.4	-5.83525
10922	Diversity-oriented library	374.4	-5.83494
10923	Diversity-oriented library	303.4	-5.83493
10924	Diversity-oriented library	334.4	-5.83492
10925	Diversity-oriented library	329.4	-5.83451
10926	Diversity-oriented library	383.4	-5.83418
10927	MoA library	425.5	-5.83346
10928	Diversity-oriented library	362.5	-5.83316
10929	Diversity-oriented library	343.4	-5.83305
10930	Diversity-oriented library	396.5	-5.83293
10931	Diversity-oriented library	297.4	-5.83258
10932	Diversity-oriented library	300.4	-5.83187
10933	Diversity-oriented library	387.5	-5.83101
10934	Diversity-oriented library	379.8	-5.82966
10935	Diversity-oriented library	340.4	-5.82963
10936	Diversity-oriented library	290.4	-5.82938
10937	Diversity-oriented library	459.5	-5.82932
10938	Diversity-oriented library	350.4	-5.82901
10939	Diversity-oriented library	378.2	-5.8288
10940	Diversity-oriented library	346.4	-5.82816
10941	Diversity-oriented library	343.8	-5.82787
10942	Diversity-oriented library	397.5	-5.82764
10943	Diversity-oriented library	363.4	-5.82633
10944	MoA library	483.6	-5.82523
10945	Diversity-oriented library	293.4	-5.82509
10946	Diversity-oriented library	381.5	-5.82455
10947	Diversity-oriented library	531.6	-5.82449
10948	Diversity-oriented library	366.5	-5.82435
10949	Diversity-oriented library	357.4	-5.82324
10950	NAPR library	444.4	-5.82279
10951	NAPR library	398.4	-5.82216
10952	Diversity-oriented library	565.8	-5.82188
10953	Diversity-oriented library	300.3	-5.82125
10954	NAPR library	302.4	-5.81955
10955	Diversity-oriented library	405.5	-5.81946
10956	Diversity-oriented library	383.5	-5.81793
10957	Diversity-oriented library	367.5	-5.81747
10958	Diversity-oriented library	372.4	-5.81737
10959	Diversity-oriented library	393.5	-5.81694
10960	Diversity-oriented library	448.5	-5.81686
10961	Diversity-oriented library	378.5	-5.81649
10962	Diversity-oriented library	360.4	-5.81614
10963	NAPR library	568.7	-5.81549
10964	Diversity-oriented library	416.4	-5.81526
10965	Diversity-oriented library	294.4	-5.81492
10966	MoA library	438	-5.81369
10967	Diversity-oriented library	408.5	-5.81338
10968	Diversity-oriented library	428.5	-5.81138
10969	Diversity-oriented library	345.8	-5.8113
10970	Diversity-oriented library	415.5	-5.81049
10971	Diversity-oriented library	356.4	-5.80996
10972	Diversity-oriented library	496.6	-5.80829
10973	Diversity-oriented library	330.4	-5.80742
10974	Diversity-oriented library	386.2	-5.80701
10975	Diversity-oriented library	383.4	-5.80687
10976	Diversity-oriented library	326.4	-5.80633
10977	Diversity-oriented library	392.5	-5.8063
10978	Diversity-oriented library	399.5	-5.80579
10979	Diversity-oriented library	395.4	-5.8051
10980	Diversity-oriented library	349.4	-5.80346
10981	Diversity-oriented library	404.5	-5.80279
10982	Diversity-oriented library	357.5	-5.80266
10983	Diversity-oriented library	375.5	-5.80227
10984	Diversity-oriented library	264.8	-5.80201
10985	Diversity-oriented library	537.6	-5.80188
10986	Diversity-oriented library	324.4	-5.80185
10987	Diversity-oriented library	366.4	-5.80154
10988	Diversity-oriented library	315.5	-5.80138
10989	Diversity-oriented library	395.4	-5.80119
10990	Diversity-oriented library	323.3	-5.80102
10991	Diversity-oriented library	384.5	-5.80019
10992	Diversity-oriented library	505.7	-5.80015
10993	Diversity-oriented library	396.9	-5.79989
10994	Diversity-oriented library	487.5	-5.79976
10995	Diversity-oriented library	353.5	-5.7996
10996	Diversity-oriented library	320.4	-5.79847
10997	Diversity-oriented library	282.8	-5.79775
10998	Diversity-oriented library	337.3	-5.79771
10999	Diversity-oriented library	447.4	-5.79748
11000	Diversity-oriented library	399.4	-5.79689
11001	Diversity-oriented library	335.4	-5.79684
11002	Diversity-oriented library	311.4	-5.79661
11003	Diversity-oriented library	464.9	-5.79657
11004	Diversity-oriented library	357.4	-5.79561
11005	Diversity-oriented library	359.4	-5.79526
11006	Diversity-oriented library	423.8	-5.79497
11007	Diversity-oriented library	578.7	-5.7948
11008	Diversity-oriented library	395.5	-5.79475
11009	Diversity-oriented library	368.4	-5.79431
11010	Diversity-oriented library	618.1	-5.79396
11011	Diversity-oriented library	336.4	-5.79326
11012	Diversity-oriented library	259.3	-5.79242
11013	Diversity-oriented library	440.5	-5.79207
11014	Diversity-oriented library	246.3	-5.79126
11015	Diversity-oriented library	380.5	-5.79114
11016	Diversity-oriented library	332.4	-5.78987
11017	Diversity-oriented library	418.5	-5.78904
11018	Diversity-oriented library	350.4	-5.78797
11019	Diversity-oriented library	486	-5.78732
11020	Diversity-oriented library	383.5	-5.78688
11021	Diversity-oriented library	383.5	-5.78659
11022	Diversity-oriented library	355.3	-5.7861
11023	Diversity-oriented library	226.3	-5.78528
11024	Diversity-oriented library	465.6	-5.78499
11025	Diversity-oriented library	347.4	-5.78472
11026	Diversity-oriented library	368.4	-5.78418
11027	NAPR library	332.3	-5.7839
11028	Diversity-oriented library	340.8	-5.78373
11029	Diversity-oriented library	301.3	-5.78367
11030	Diversity-oriented library	316.4	-5.78366
11031	Diversity-oriented library	246.3	-5.78327
11032	Diversity-oriented library	421.5	-5.78317
11033	Diversity-oriented library	343.3	-5.78271
11034	Diversity-oriented library	420.5	-5.78139
11035	Diversity-oriented library	506.6	-5.7813
11036	Diversity-oriented library	323.4	-5.78128
11037	Diversity-oriented library	263.7	-5.77974
11038	Diversity-oriented library	456.5	-5.7794
11039	Diversity-oriented library	422.9	-5.77914
11040	Diversity-oriented library	339.4	-5.77901
11041	Diversity-oriented library	580.7	-5.77876
11042	Diversity-oriented library	403.9	-5.77867
11043	Diversity-oriented library	402.4	-5.77854
11044	Diversity-oriented library	399.4	-5.77831
11045	Diversity-oriented library	346.3	-5.77612
11046	Diversity-oriented library	377.5	-5.77603
11047	Diversity-oriented library	385.5	-5.77589
11048	Diversity-oriented library	403.5	-5.77429
11049	Diversity-oriented library	412.5	-5.77375
11050	MoA library	370.4	-5.77297
11051	Diversity-oriented library	333.4	-5.77269
11052	Diversity-oriented library	391.5	-5.77246
11053	Diversity-oriented library	425.3	-5.77175
11054	Diversity-oriented library	321.3	-5.77099
11055	Diversity-oriented library	453.9	-5.77037
11056	Diversity-oriented library	374.5	-5.76903
11057	Diversity-oriented library	301.3	-5.76891
11058	MoA library	284.3	-5.76857
11059	Diversity-oriented library	322.3	-5.76758
11060	Diversity-oriented library	378.5	-5.76741
11061	Diversity-oriented library	411.5	-5.76726
11062	Diversity-oriented library	389.4	-5.76643
11063	Diversity-oriented library	351.4	-5.7662
11064	Diversity-oriented library	368.4	-5.76534
11065	Diversity-oriented library	340.4	-5.76529
11066	Diversity-oriented library	251.3	-5.76529
11067	Diversity-oriented library	356.4	-5.76515
11068	Diversity-oriented library	357.5	-5.7642
11069	Diversity-oriented library	343.4	-5.76399
11070	Diversity-oriented library	293.4	-5.76394
11071	Diversity-oriented library	328.4	-5.76317
11072	Diversity-oriented library	352.4	-5.76223
11073	Diversity-oriented library	367.8	-5.76163
11074	Diversity-oriented library	545.6	-5.76087
11075	Diversity-oriented library	521.6	-5.7606
11076	Diversity-oriented library	429.5	-5.76023
11077	Diversity-oriented library	241.2	-5.7596
11078	Diversity-oriented library	325.4	-5.75928
11079	Diversity-oriented library	410.5	-5.75853
11080	Diversity-oriented library	356.5	-5.75821
11081	Diversity-oriented library	425.5	-5.7573
11082	Diversity-oriented library	435.4	-5.75712
11083	Diversity-oriented library	353.3	-5.75585
11084	Diversity-oriented library	353.4	-5.75575
11085	Diversity-oriented library	404.9	-5.75547
11086	Diversity-oriented library	406.5	-5.75422
11087	Diversity-oriented library	538.6	-5.75409
11088	NAPR library	736.7	-5.75375
11089	Diversity-oriented library	316.3	-5.75355
11090	Diversity-oriented library	351.5	-5.75322
11091	Diversity-oriented library	523.1	-5.75233
11092	Diversity-oriented library	352.4	-5.75207
11093	Diversity-oriented library	357.5	-5.75156
11094	NAPR library	284.4	-5.75154
11095	Diversity-oriented library	375.5	-5.7498
11096	Diversity-oriented library	325.4	-5.74934
11097	MoA library	345.2	-5.74897
11098	Diversity-oriented library	429.5	-5.74806
11099	Diversity-oriented library	260.1	-5.74757
11100	Diversity-oriented library	387.4	-5.74735
11101	Diversity-oriented library	414.6	-5.74728
11102	Diversity-oriented library	338.4	-5.74716
11103	Diversity-oriented library	418.9	-5.74708
11104	Diversity-oriented library	369.4	-5.74707
11105	Diversity-oriented library	314.3	-5.74613
11106	Diversity-oriented library	425.5	-5.74595
11107	Diversity-oriented library	392.5	-5.74541
11108	Diversity-oriented library	546.6	-5.74533
11109	Diversity-oriented library	351.4	-5.74519
11110	Diversity-oriented library	295.3	-5.7438
11111	Diversity-oriented library	446.5	-5.74377
11112	Diversity-oriented library	492	-5.74294
11113	Diversity-oriented library	344.5	-5.74089
11114	Diversity-oriented library	343.5	-5.74086
11115	Diversity-oriented library	453.7	-5.74084
11116	Diversity-oriented library	299.4	-5.74005
11117	Diversity-oriented library	429.5	-5.73946
11118	Diversity-oriented library	325.4	-5.73894
11119	Diversity-oriented library	395.4	-5.73826
11120	Diversity-oriented library	418.5	-5.7382
11121	Diversity-oriented library	568.6	-5.73731
11122	Diversity-oriented library	362.4	-5.7371
11123	Diversity-oriented library	396.5	-5.73651
11124	Diversity-oriented library	389.5	-5.73641
11125	Diversity-oriented library	388.5	-5.73569
11126	Diversity-oriented library	425.4	-5.73566
11127	Diversity-oriented library	366.5	-5.73516
11128	NAPR library	358.6	-5.73507
11129	Diversity-oriented library	382.5	-5.7349
11130	Diversity-oriented library	424.9	-5.73482
11131	Diversity-oriented library	496.6	-5.73233
11132	Diversity-oriented library	362.4	-5.73159
11133	Diversity-oriented library	369.9	-5.73148
11134	Diversity-oriented library	415.4	-5.73065
11135	Diversity-oriented library	350.4	-5.72987
11136	Diversity-oriented library	386.5	-5.72945
11137	Diversity-oriented library	446.6	-5.72911
11138	Diversity-oriented library	325.4	-5.72897
11139	Diversity-oriented library	375.5	-5.72894
11140	MoA library	587.2	-5.72847
11141	Diversity-oriented library	360.4	-5.72813
11142	Diversity-oriented library	409.5	-5.72735
11143	Diversity-oriented library	350.5	-5.72667
11144	Diversity-oriented library	316.4	-5.72485
11145	Diversity-oriented library	311.8	-5.72345
11146	Diversity-oriented library	458.5	-5.72344
11147	Diversity-oriented library	347.4	-5.72338
11148	Diversity-oriented library	350.4	-5.7227
11149	Diversity-oriented library	433.5	-5.72123
11150	Diversity-oriented library	409.4	-5.72115
11151	NAPR library	404.5	-5.72
11152	Diversity-oriented library	114.1	-5.71937
11153	Diversity-oriented library	378.5	-5.71862
11154	Diversity-oriented library	374.5	-5.71815
11155	Diversity-oriented library	357.5	-5.71759
11156	Diversity-oriented library	381.9	-5.71744
11157	Diversity-oriented library	456.5	-5.71702
11158	NAPR library	654.8	-5.71414
11159	Diversity-oriented library	384.5	-5.71358
11160	Diversity-oriented library	287.3	-5.71288
11161	Diversity-oriented library	349.4	-5.71271
11162	Diversity-oriented library	461.6	-5.71206
11163	Diversity-oriented library	368.4	-5.71104
11164	Diversity-oriented library	367.4	-5.71064
11165	Diversity-oriented library	419.5	-5.71015
11166	Diversity-oriented library	418.5	-5.71002
11167	Diversity-oriented library	331.4	-5.71001
11168	Diversity-oriented library	299.8	-5.70984
11169	Diversity-oriented library	325.3	-5.70969
11170	Diversity-oriented library	435.5	-5.70957
11171	Diversity-oriented library	334.4	-5.70945
11172	Diversity-oriented library	492.6	-5.70834
11173	Diversity-oriented library	344.4	-5.70537
11174	Diversity-oriented library	400.5	-5.70519
11175	Diversity-oriented library	400.4	-5.70518
11176	Diversity-oriented library	325.4	-5.70478
11177	Diversity-oriented library	351.5	-5.70408
11178	Diversity-oriented library	365.5	-5.70382
11179	Diversity-oriented library	400.5	-5.70358
11180	Diversity-oriented library	366.4	-5.70314
11181	Diversity-oriented library	354.3	-5.70289
11182	Diversity-oriented library	456.5	-5.70267
11183	Diversity-oriented library	435.6	-5.70217
11184	Diversity-oriented library	323.4	-5.70192
11185	Diversity-oriented library	382.4	-5.70181
11186	Diversity-oriented library	331.4	-5.70098
11187	Diversity-oriented library	425.5	-5.69942
11188	Diversity-oriented library	353.5	-5.69753
11189	Diversity-oriented library	345.4	-5.69716
11190	Diversity-oriented library	441.6	-5.69677
11191	Diversity-oriented library	279.3	-5.6967
11192	Diversity-oriented library	400.5	-5.6963
11193	Diversity-oriented library	319.4	-5.69556
11194	Diversity-oriented library	348.5	-5.69541
11195	Diversity-oriented library	348.4	-5.69461
11196	Diversity-oriented library	405.5	-5.6942
11197	Diversity-oriented library	374.3	-5.69414
11198	Diversity-oriented library	476.4	-5.69406
11199	Diversity-oriented library	414.5	-5.6937
11200	Diversity-oriented library	442.5	-5.69348
11201	Diversity-oriented library	350.4	-5.69324
11202	Diversity-oriented library	320.7	-5.69307
11203	Diversity-oriented library	415.5	-5.69271
11204	Diversity-oriented library	426.9	-5.69254
11205	Diversity-oriented library	362.8	-5.69235
11206	NAPR library	167.2	-5.69213
11207	Diversity-oriented library	361.4	-5.69209
11208	Diversity-oriented library	447.5	-5.69131
11209	Diversity-oriented library	328.4	-5.69115
11210	Diversity-oriented library	431.5	-5.69102
11211	Diversity-oriented library	349.8	-5.69079
11212	Diversity-oriented library	393.4	-5.6906
11213	Diversity-oriented library	511.4	-5.69001
11214	Diversity-oriented library	422.5	-5.68935
11215	Diversity-oriented library	311.3	-5.68901
11216	Diversity-oriented library	472.5	-5.68879
11217	Diversity-oriented library	325.4	-5.68865
11218	MoA library	306.4	-5.68796
11219	Diversity-oriented library	341.3	-5.68703
11220	Diversity-oriented library	383.4	-5.68688
11221	MoA library	384.5	-5.68585
11222	Diversity-oriented library	320.4	-5.68578
11223	Diversity-oriented library	375.5	-5.68577
11224	Diversity-oriented library	365.4	-5.68505
11225	Diversity-oriented library	321.4	-5.68446
11226	Diversity-oriented library	424.5	-5.68427
11227	Diversity-oriented library	433.5	-5.68376
11228	Diversity-oriented library	355.4	-5.68327
11229	Diversity-oriented library	326.4	-5.68322
11230	Diversity-oriented library	463.5	-5.68259
11231	Diversity-oriented library	344.4	-5.68215
11232	Diversity-oriented library	447.3	-5.68184
11233	Diversity-oriented library	302.3	-5.68171
11234	Diversity-oriented library	328.4	-5.68086
11235	Diversity-oriented library	458.4	-5.68056
11236	Diversity-oriented library	343.8	-5.68055
11237	Diversity-oriented library	289.4	-5.6804
11238	Diversity-oriented library	407.5	-5.67942
11239	Diversity-oriented library	318.3	-5.67906
11240	Diversity-oriented library	416.3	-5.67851
11241	Diversity-oriented library	321.4	-5.67787
11242	Diversity-oriented library	368.4	-5.67758
11243	Diversity-oriented library	315.8	-5.67729
11244	Diversity-oriented library	382.9	-5.67644
11245	Diversity-oriented library	435.6	-5.67608
11246	Diversity-oriented library	348.5	-5.67498
11247	Diversity-oriented library	521.6	-5.67343
11248	Diversity-oriented library	340.4	-5.67316
11249	Diversity-oriented library	177.2	-5.67304
11250	Diversity-oriented library	420.5	-5.67304
11251	Diversity-oriented library	396.9	-5.67265
11252	Diversity-oriented library	319.4	-5.67254
11253	Diversity-oriented library	336.4	-5.67219
11254	Diversity-oriented library	366.4	-5.67206
11255	Diversity-oriented library	477.6	-5.67106
11256	Diversity-oriented library	361.5	-5.67094
11257	Diversity-oriented library	428.5	-5.67046
11258	Diversity-oriented library	362.8	-5.66993
11259	Diversity-oriented library	332.4	-5.66903
11260	Diversity-oriented library	299.2	-5.66785
11261	MoA library	210.3	-5.66755
11262	Diversity-oriented library	349.8	-5.66705
11263	NAPR library	282.3	-5.66626
11264	Diversity-oriented library	370.5	-5.66501
11265	NAPR library	264.4	-5.66493
11266	Diversity-oriented library	284.3	-5.66438
11267	Diversity-oriented library	334.4	-5.66402
11268	NAPR library	224.2	-5.66395
11269	Diversity-oriented library	444.8	-5.66329
11270	Diversity-oriented library	469.6	-5.66313
11271	Diversity-oriented library	319.8	-5.6631
11272	Diversity-oriented library	511.9	-5.6631
11273	Diversity-oriented library	317.7	-5.66246
11274	Diversity-oriented library	323.4	-5.6622
11275	Diversity-oriented library	382.5	-5.66191
11276	Diversity-oriented library	374.2	-5.66123
11277	Diversity-oriented library	470.5	-5.65931
11278	Diversity-oriented library	391.4	-5.65858
11279	Diversity-oriented library	363.4	-5.65735
11280	Diversity-oriented library	445.6	-5.65592
11281	Diversity-oriented library	322.4	-5.65562
11282	Diversity-oriented library	349.4	-5.65483
11283	NAPR library	396.8	-5.65421
11284	Diversity-oriented library	419.5	-5.65379
11285	Diversity-oriented library	416.4	-5.65369
11286	Diversity-oriented library	290.4	-5.6531
11287	Diversity-oriented library	352.4	-5.65158
11288	Diversity-oriented library	415.5	-5.6515
11289	Diversity-oriented library	346.4	-5.65145
11290	Diversity-oriented library	338.4	-5.65089
11291	Diversity-oriented library	333.4	-5.65086
11292	NAPR library	266.3	-5.65083
11293	Diversity-oriented library	442.5	-5.65042
11294	Diversity-oriented library	320.4	-5.64981
11295	Diversity-oriented library	372.5	-5.6496
11296	Diversity-oriented library	354.4	-5.64953
11297	Diversity-oriented library	309.2	-5.64872
11298	Diversity-oriented library	409.5	-5.6475
11299	Diversity-oriented library	361.8	-5.64655
11300	Diversity-oriented library	367.8	-5.6456
11301	Diversity-oriented library	356.4	-5.642
11302	Diversity-oriented library	422.5	-5.64163
11303	Diversity-oriented library	432	-5.64158
11304	Diversity-oriented library	438.5	-5.64103
11305	Diversity-oriented library	234	-5.64034
11306	Diversity-oriented library	417.5	-5.63963
11307	Diversity-oriented library	349.4	-5.63917
11308	Diversity-oriented library	428.5	-5.63826
11309	Diversity-oriented library	371.5	-5.63777
11310	Diversity-oriented library	342.4	-5.63639
11311	Diversity-oriented library	451.5	-5.63557
11312	Diversity-oriented library	407.5	-5.63528
11313	Diversity-oriented library	359.9	-5.63485
11314	NAPR library	468.8	-5.63413
11315	Diversity-oriented library	408.9	-5.63372
11316	Diversity-oriented library	399.5	-5.63326
11317	Diversity-oriented library	332.5	-5.63323
11318	Diversity-oriented library	370.4	-5.63288
11319	Diversity-oriented library	360.4	-5.6316
11320	Diversity-oriented library	358.8	-5.63154
11321	Diversity-oriented library	272.4	-5.63141
11322	Diversity-oriented library	309.4	-5.63098
11323	Diversity-oriented library	398.5	-5.63067
11324	Diversity-oriented library	351.4	-5.63034
11325	NAPR library	382.5	-5.62998
11326	Diversity-oriented library	351.3	-5.62961
11327	Diversity-oriented library	366.4	-5.62944
11328	Diversity-oriented library	428.6	-5.62918
11329	Diversity-oriented library	372.4	-5.629
11330	Diversity-oriented library	474.6	-5.62896
11331	Diversity-oriented library	648.7	-5.62882
11332	Diversity-oriented library	353.8	-5.62822
11333	Diversity-oriented library	330.2	-5.62816
11334	Diversity-oriented library	339.4	-5.62814
11335	Diversity-oriented library	340.4	-5.62778
11336	Diversity-oriented library	309.4	-5.62623
11337	Diversity-oriented library	303.3	-5.62561
11338	Diversity-oriented library	353.4	-5.62548
11339	Diversity-oriented library	340.9	-5.62525
11340	Diversity-oriented library	351.4	-5.62512
11341	Diversity-oriented library	551.7	-5.62443
11342	Diversity-oriented library	408.5	-5.62283
11343	Diversity-oriented library	409.5	-5.62244
11344	Diversity-oriented library	401.5	-5.62242
11345	Diversity-oriented library	510.7	-5.62218
11346	Diversity-oriented library	388.4	-5.62218
11347	Diversity-oriented library	361.5	-5.62076
11348	Diversity-oriented library	236.3	-5.62076
11349	Diversity-oriented library	381.5	-5.61996
11350	Diversity-oriented library	436.5	-5.61996
11351	Diversity-oriented library	390.5	-5.61984
11352	Diversity-oriented library	393.4	-5.61951
11353	Diversity-oriented library	353.5	-5.61893
11354	Diversity-oriented library	405.5	-5.61621
11355	Diversity-oriented library	459.6	-5.61564
11356	NAPR library	316.5	-5.615
11357	Diversity-oriented library	368.4	-5.614
11358	Diversity-oriented library	286.3	-5.61384
11359	Diversity-oriented library	361.4	-5.613
11360	Diversity-oriented library	319.8	-5.61279
11361	Diversity-oriented library	414.5	-5.61226
11362	Diversity-oriented library	348.5	-5.61214
11363	Diversity-oriented library	493.6	-5.6111
11364	Diversity-oriented library	287.4	-5.61107
11365	Diversity-oriented library	490.9	-5.61011
11366	Diversity-oriented library	385.4	-5.61
11367	Diversity-oriented library	380.4	-5.60979
11368	Diversity-oriented library	334.3	-5.60977
11369	Diversity-oriented library	257.3	-5.60944
11370	Diversity-oriented library	387.4	-5.60894
11371	Diversity-oriented library	320.4	-5.60885
11372	Diversity-oriented library	400.4	-5.60495
11373	Diversity-oriented library	376.5	-5.60455
11374	Diversity-oriented library	386.2	-5.60445
11375	Diversity-oriented library	364.5	-5.60297
11376	Diversity-oriented library	353.4	-5.60256
11377	Diversity-oriented library	378.4	-5.60217
11378	Diversity-oriented library	309.4	-5.60207
11379	Diversity-oriented library	418.4	-5.60158
11380	Diversity-oriented library	319.4	-5.60102
11381	NAPR library	485.5	-5.60023
11382	Diversity-oriented library	442	-5.59986
11383	MoA library	280.4	-5.59959
11384	Diversity-oriented library	410.2	-5.5992
11385	Diversity-oriented library	404.5	-5.59897
11386	Diversity-oriented library	271.4	-5.59873
11387	Diversity-oriented library	421.6	-5.59784
11388	Diversity-oriented library	1123.4	-5.59695
11389	Diversity-oriented library	381.5	-5.59621
11390	NAPR library	302.2	-5.59579
11391	Diversity-oriented library	344.4	-5.59472
11392	Diversity-oriented library	432.5	-5.59449
11393	Diversity-oriented library	380.9	-5.59314
11394	Diversity-oriented library	407.5	-5.59223
11395	Diversity-oriented library	344.5	-5.59154
11396	Diversity-oriented library	510.6	-5.5914
11397	Diversity-oriented library	439.5	-5.59088
11398	Diversity-oriented library	430.6	-5.58905
11399	Diversity-oriented library	295.3	-5.58804
11400	Diversity-oriented library	363.4	-5.58799
11401	Diversity-oriented library	403.4	-5.58795
11402	Diversity-oriented library	512.6	-5.58763
11403	Diversity-oriented library	276.4	-5.5876
11404	Diversity-oriented library	449.6	-5.58724
11405	Diversity-oriented library	444.5	-5.58685
11406	Diversity-oriented library	327.4	-5.58625
11407	Diversity-oriented library	341.5	-5.58615
11408	NAPR library	257.3	-5.58607
11409	Diversity-oriented library	616.7	-5.58574
11410	Diversity-oriented library	368.5	-5.58507
11411	MoA library	213.3	-5.58457
11412	Diversity-oriented library	379.9	-5.58442
11413	Diversity-oriented library	385.9	-5.58435
11414	Diversity-oriented library	384.5	-5.58362
11415	Diversity-oriented library	443.5	-5.58319
11416	Diversity-oriented library	389.5	-5.58292
11417	Diversity-oriented library	436	-5.58286
11418	Diversity-oriented library	398.8	-5.58171
11419	Diversity-oriented library	333.4	-5.58156
11420	Diversity-oriented library	440.6	-5.58076
11421	Diversity-oriented library	383.5	-5.58017
11422	Diversity-oriented library	414.5	-5.57994
11423	Diversity-oriented library	432.5	-5.57974
11424	Diversity-oriented library	401.5	-5.57963
11425	Diversity-oriented library	268.3	-5.57857
11426	Diversity-oriented library	349.8	-5.57845
11427	Diversity-oriented library	450.9	-5.5769
11428	MoA library	240.3	-5.57655
11429	Diversity-oriented library	392.8	-5.57528
11430	Diversity-oriented library	454.6	-5.57494
11431	Diversity-oriented library	384.9	-5.57405
11432	Diversity-oriented library	335.6	-5.57377
11433	Diversity-oriented library	357.5	-5.57258
11434	Diversity-oriented library	332.4	-5.57243
11435	Diversity-oriented library	457.6	-5.57014
11436	Diversity-oriented library	335.4	-5.56882
11437	MoA library	405.5	-5.56801
11438	MoA library	219.3	-5.56741
11439	Diversity-oriented library	299.3	-5.5671
11440	Diversity-oriented library	350.4	-5.56665
11441	Diversity-oriented library	378.5	-5.56643
11442	Diversity-oriented library	550.6	-5.56569
11443	Diversity-oriented library	328.5	-5.56389
11444	Diversity-oriented library	420.6	-5.56369
11445	Diversity-oriented library	345.4	-5.56251
11446	Diversity-oriented library	363.4	-5.56245
11447	Diversity-oriented library	378.4	-5.56225
11448	Diversity-oriented library	350.4	-5.56217
11449	Diversity-oriented library	390.5	-5.56194
11450	Diversity-oriented library	370.8	-5.56178
11451	Diversity-oriented library	418.5	-5.56165
11452	Diversity-oriented library	408.5	-5.56084
11453	Diversity-oriented library	285.3	-5.56056
11454	Diversity-oriented library	343.5	-5.56021
11455	Diversity-oriented library	305.4	-5.55983
11456	Diversity-oriented library	401.6	-5.55947
11457	Diversity-oriented library	392.5	-5.55914
11458	Diversity-oriented library	528.6	-5.55857
11459	NAPR library	323.1	-5.55841
11460	Diversity-oriented library	316.4	-5.55829
11461	NAPR library	1475.8	-5.55792
11462	MoA library	125.2	-5.55713
11463	Diversity-oriented library	338.4	-5.5571
11464	Diversity-oriented library	345.4	-5.55706
11465	Diversity-oriented library	477.6	-5.55686
11466	Diversity-oriented library	380.4	-5.55681
11467	Diversity-oriented library	233.3	-5.55669
11468	Diversity-oriented library	367.4	-5.55599
11469	Diversity-oriented library	390.9	-5.55575
11470	Diversity-oriented library	297.3	-5.55571
11471	Diversity-oriented library	427.9	-5.5553
11472	Diversity-oriented library	381.5	-5.55484
11473	MoA library	247.3	-5.55431
11474	Diversity-oriented library	344.4	-5.55406
11475	Diversity-oriented library	402.5	-5.55274
11476	Diversity-oriented library	402.5	-5.55182
11477	Diversity-oriented library	338.4	-5.55182
11478	Diversity-oriented library	301.4	-5.55127
11479	MoA library	439.4	-5.55124
11480	Diversity-oriented library	444.6	-5.54982
11481	Diversity-oriented library	400.2	-5.54981
11482	Diversity-oriented library	417.5	-5.54948
11483	Diversity-oriented library	417.6	-5.54921
11484	Diversity-oriented library	362.4	-5.5485
11485	Diversity-oriented library	550.7	-5.54812
11486	Diversity-oriented library	365.4	-5.54693
11487	Diversity-oriented library	308.4	-5.54617
11488	NAPR library	214.2	-5.54551
11489	Diversity-oriented library	361.4	-5.54473
11490	Diversity-oriented library	346.8	-5.5445
11491	Diversity-oriented library	437.6	-5.54292
11492	Diversity-oriented library	435.3	-5.54244
11493	Diversity-oriented library	392.4	-5.54228
11494	Diversity-oriented library	434.4	-5.54194
11495	Diversity-oriented library	387.5	-5.54169
11496	Diversity-oriented library	389.5	-5.54108
11497	Diversity-oriented library	311.4	-5.54006
11498	Diversity-oriented library	374.5	-5.53994
11499	Diversity-oriented library	365.5	-5.5397
11500	Diversity-oriented library	340.4	-5.53952
11501	Diversity-oriented library	444.5	-5.53896
11502	Diversity-oriented library	346.4	-5.53879
11503	Diversity-oriented library	344.4	-5.53788
11504	Diversity-oriented library	464.5	-5.53787
11505	Diversity-oriented library	406.5	-5.53782
11506	Diversity-oriented library	394.4	-5.53763
11507	Diversity-oriented library	259.4	-5.53722
11508	Diversity-oriented library	336.5	-5.53582
11509	Diversity-oriented library	256.2	-5.53578
11510	Diversity-oriented library	398.5	-5.53508
11511	Diversity-oriented library	383.5	-5.53446
11512	Diversity-oriented library	370.9	-5.53377
11513	Diversity-oriented library	376.4	-5.53302
11514	Diversity-oriented library	376.5	-5.53152
11515	Diversity-oriented library	351.4	-5.53151
11516	Diversity-oriented library	350.4	-5.53116
11517	Diversity-oriented library	376.5	-5.53007
11518	Diversity-oriented library	367.5	-5.52994
11519	Diversity-oriented library	412.5	-5.5298
11520	Diversity-oriented library	453.5	-5.5295
11521	MoA library	335.3	-5.52851
11522	Diversity-oriented library	313.4	-5.52822
11523	Diversity-oriented library	545	-5.52768
11524	Diversity-oriented library	432.3	-5.52765
11525	Diversity-oriented library	377.4	-5.52726
11526	Diversity-oriented library	415.3	-5.52648
11527	Diversity-oriented library	399.5	-5.52642
11528	Diversity-oriented library	423.5	-5.52632
11529	Diversity-oriented library	340.4	-5.52553
11530	Diversity-oriented library	340.4	-5.52539
11531	Diversity-oriented library	383.4	-5.5252
11532	Diversity-oriented library	385.5	-5.52487
11533	NAPR library	426.7	-5.52431
11534	Diversity-oriented library	352.4	-5.52409
11535	Diversity-oriented library	337.3	-5.52406
11536	MoA library	434.6	-5.52365
11537	Diversity-oriented library	353.5	-5.52234
11538	Diversity-oriented library	370.5	-5.52083
11539	Diversity-oriented library	376.5	-5.52071
11540	Diversity-oriented library	303.4	-5.52056
11541	Diversity-oriented library	367.4	-5.51998
11542	Diversity-oriented library	408.5	-5.5195
11543	Diversity-oriented library	363.4	-5.51919
11544	Diversity-oriented library	378.5	-5.519
11545	Diversity-oriented library	476.5	-5.51783
11546	Diversity-oriented library	357.4	-5.51678
11547	Diversity-oriented library	350.5	-5.51677
11548	Diversity-oriented library	429.6	-5.51639
11549	NAPR library	304.3	-5.51635
11550	Diversity-oriented library	507.6	-5.51618
11551	Diversity-oriented library	373.4	-5.51584
11552	Diversity-oriented library	351.4	-5.51551
11553	Diversity-oriented library	423.5	-5.51512
11554	Diversity-oriented library	356.4	-5.51494
11555	Diversity-oriented library	398.5	-5.5149
11556	NAPR library	258.3	-5.51455
11557	Diversity-oriented library	295.1	-5.51422
11558	Diversity-oriented library	376.3	-5.51403
11559	Diversity-oriented library	437.5	-5.51374
11560	Diversity-oriented library	324.4	-5.51334
11561	Diversity-oriented library	392.9	-5.5133
11562	Diversity-oriented library	409.5	-5.51298
11563	Diversity-oriented library	359.5	-5.51208
11564	Diversity-oriented library	477.9	-5.51124
11565	Diversity-oriented library	360.4	-5.5111
11566	Diversity-oriented library	349.4	-5.51084
11567	Diversity-oriented library	230.3	-5.51079
11568	Diversity-oriented library	294.4	-5.51076
11569	Diversity-oriented library	311.3	-5.51052
11570	Diversity-oriented library	269.4	-5.51049
11571	NAPR library	408.6	-5.5101
11572	MoA library	413.4	-5.50951
11573	Diversity-oriented library	328.4	-5.50909
11574	Diversity-oriented library	364.4	-5.50879
11575	Diversity-oriented library	277.3	-5.50721
11576	Diversity-oriented library	424.3	-5.50697
11577	Diversity-oriented library	347.5	-5.50696
11578	Diversity-oriented library	349.4	-5.50668
11579	Diversity-oriented library	335.5	-5.50651
11580	Diversity-oriented library	379.4	-5.50625
11581	Diversity-oriented library	396.5	-5.5041
11582	Diversity-oriented library	368.5	-5.50394
11583	Diversity-oriented library	362.2	-5.50346
11584	Diversity-oriented library	312.3	-5.50321
11585	Diversity-oriented library	258.3	-5.50227
11586	Diversity-oriented library	437.5	-5.50163
11587	Diversity-oriented library	387.5	-5.50125
11588	Diversity-oriented library	391.9	-5.50124
11589	Diversity-oriented library	450.5	-5.49995
11590	Diversity-oriented library	432.4	-5.49973
11591	MoA library	260.4	-5.49798
11592	Diversity-oriented library	467.8	-5.49787
11593	Diversity-oriented library	351.7	-5.49786
11594	MoA library	402.4	-5.49781
11595	Diversity-oriented library	383.9	-5.49778
11596	Diversity-oriented library	422.5	-5.49769
11597	Diversity-oriented library	355.4	-5.49688
11598	Diversity-oriented library	305.8	-5.49546
11599	Diversity-oriented library	340.4	-5.49364
11600	Diversity-oriented library	349.5	-5.49333
11601	Diversity-oriented library	431.5	-5.49266
11602	Diversity-oriented library	368.4	-5.49173
11603	Diversity-oriented library	379.5	-5.49135
11604	Diversity-oriented library	372.5	-5.49036
11605	Diversity-oriented library	365.4	-5.48915
11606	Diversity-oriented library	301.4	-5.48901
11607	Diversity-oriented library	459.5	-5.48892
11608	Diversity-oriented library	419.9	-5.48862
11609	Diversity-oriented library	331.4	-5.48753
11610	Diversity-oriented library	151.2	-5.48712
11611	Diversity-oriented library	394.5	-5.48652
11612	Diversity-oriented library	429.6	-5.48446
11613	Diversity-oriented library	368.9	-5.48382
11614	Diversity-oriented library	400.5	-5.48325
11615	Diversity-oriented library	374.4	-5.48243
11616	Diversity-oriented library	442.6	-5.48175
11617	Diversity-oriented library	392.5	-5.48162
11618	Diversity-oriented library	419.5	-5.4807
11619	Diversity-oriented library	388.4	-5.48012
11620	Diversity-oriented library	488.6	-5.48003
11621	Diversity-oriented library	326.3	-5.47885
11622	Diversity-oriented library	322.4	-5.47695
11623	Diversity-oriented library	327.4	-5.47662
11624	Diversity-oriented library	398.4	-5.47612
11625	Diversity-oriented library	366.4	-5.47555
11626	Diversity-oriented library	450.6	-5.47461
11627	Diversity-oriented library	374.4	-5.47354
11628	Diversity-oriented library	370.8	-5.47345
11629	Diversity-oriented library	481.6	-5.47344
11630	Diversity-oriented library	349.4	-5.47294
11631	Diversity-oriented library	418.5	-5.47293
11632	Diversity-oriented library	404.8	-5.47241
11633	Diversity-oriented library	357.4	-5.472
11634	Diversity-oriented library	350.4	-5.47185
11635	Diversity-oriented library	408.5	-5.47089
11636	Diversity-oriented library	299.4	-5.47083
11637	Diversity-oriented library	429.5	-5.47024
11638	Diversity-oriented library	423.5	-5.47021
11639	Diversity-oriented library	397.5	-5.4699
11640	Diversity-oriented library	379.5	-5.46955
11641	Diversity-oriented library	326.4	-5.46932
11642	Diversity-oriented library	538.9	-5.46927
11643	Diversity-oriented library	358.4	-5.46854
11644	Diversity-oriented library	474.5	-5.46734
11645	Diversity-oriented library	366.4	-5.467
11646	Diversity-oriented library	385.3	-5.46616
11647	Diversity-oriented library	355.3	-5.46533
11648	NAPR library	282.4	-5.46504
11649	Diversity-oriented library	405.4	-5.46491
11650	Diversity-oriented library	330.3	-5.46462
11651	Diversity-oriented library	338.3	-5.4633
11652	Diversity-oriented library	413.5	-5.4631
11653	Diversity-oriented library	397.2	-5.46292
11654	Diversity-oriented library	353.5	-5.46193
11655	Diversity-oriented library	354.5	-5.46167
11656	Diversity-oriented library	427.5	-5.4608
11657	Diversity-oriented library	321.4	-5.45982
11658	Diversity-oriented library	363.9	-5.45834
11659	Diversity-oriented library	411.9	-5.45826
11660	Diversity-oriented library	551	-5.4574
11661	Diversity-oriented library	394.5	-5.45653
11662	Diversity-oriented library	416.5	-5.45621
11663	Diversity-oriented library	574.6	-5.45512
11664	Diversity-oriented library	436.5	-5.455
11665	Diversity-oriented library	344.4	-5.45438
11666	NAPR library	556.6	-5.45392
11667	Diversity-oriented library	403.5	-5.45385
11668	Diversity-oriented library	286.4	-5.45361
11669	Diversity-oriented library	353.5	-5.45346
11670	Diversity-oriented library	323.4	-5.45293
11671	Diversity-oriented library	360.3	-5.45219
11672	Diversity-oriented library	331.4	-5.45153
11673	Diversity-oriented library	320.4	-5.4514
11674	Diversity-oriented library	315.4	-5.45109
11675	Diversity-oriented library	386.4	-5.451
11676	Diversity-oriented library	398.5	-5.45013
11677	Diversity-oriented library	322.4	-5.44881
11678	Diversity-oriented library	335.3	-5.44839
11679	Diversity-oriented library	394.5	-5.44812
11680	Diversity-oriented library	453.6	-5.44749
11681	Diversity-oriented library	409.5	-5.44718
11682	Diversity-oriented library	323.4	-5.44685
11683	Diversity-oriented library	332.4	-5.44657
11684	Diversity-oriented library	405.4	-5.44555
11685	NAPR library	424.4	-5.44542
11686	Diversity-oriented library	433.9	-5.4442
11687	Diversity-oriented library	416.4	-5.44353
11688	Diversity-oriented library	307.4	-5.44352
11689	Diversity-oriented library	441.5	-5.44261
11690	Diversity-oriented library	404.4	-5.44253
11691	NAPR library	470.7	-5.44238
11692	Diversity-oriented library	335.4	-5.44181
11693	Diversity-oriented library	438	-5.44116
11694	Diversity-oriented library	331.3	-5.44115
11695	Diversity-oriented library	379.8	-5.44089
11696	Diversity-oriented library	443.6	-5.4393
11697	Diversity-oriented library	403.3	-5.43923
11698	NAPR library	516.7	-5.43908
11699	Diversity-oriented library	487	-5.43887
11700	Diversity-oriented library	329.4	-5.43865
11701	Diversity-oriented library	306.3	-5.43789
11702	Diversity-oriented library	440.5	-5.43666
11703	Diversity-oriented library	321.4	-5.43663
11704	Diversity-oriented library	454.6	-5.43661
11705	Diversity-oriented library	407.5	-5.43621
11706	Diversity-oriented library	299.4	-5.43584
11707	Diversity-oriented library	395.5	-5.43541
11708	Diversity-oriented library	390.2	-5.43452
11709	Diversity-oriented library	364.4	-5.43428
11710	Diversity-oriented library	351.4	-5.43385
11711	Diversity-oriented library	362.4	-5.43382
11712	Diversity-oriented library	340.4	-5.43373
11713	Diversity-oriented library	401.5	-5.4328
11714	Diversity-oriented library	327.5	-5.43239
11715	Diversity-oriented library	350.8	-5.43152
11716	Diversity-oriented library	377.4	-5.43064
11717	Diversity-oriented library	363.4	-5.42931
11718	Diversity-oriented library	363.4	-5.42877
11719	Diversity-oriented library	456.5	-5.42857
11720	Diversity-oriented library	306.3	-5.4285
11721	Diversity-oriented library	527.6	-5.42766
11722	Diversity-oriented library	348.4	-5.4274
11723	Diversity-oriented library	374.5	-5.42715
11724	Diversity-oriented library	396.5	-5.4268
11725	Diversity-oriented library	320.4	-5.42655
11726	Diversity-oriented library	365.4	-5.42528
11727	Diversity-oriented library	362.4	-5.4252
11728	NAPR library	282.4	-5.42513
11729	NAPR library	238.3	-5.42488
11730	Diversity-oriented library	421.3	-5.42457
11731	Diversity-oriented library	404.5	-5.423
11732	Diversity-oriented library	406.4	-5.42158
11733	Diversity-oriented library	371.5	-5.42107
11734	NAPR library	252.3	-5.42089
11735	Diversity-oriented library	375.5	-5.42062
11736	Diversity-oriented library	363.4	-5.4205
11737	Diversity-oriented library	311.4	-5.42035
11738	Diversity-oriented library	312.4	-5.42022
11739	Diversity-oriented library	300.4	-5.42021
11740	Diversity-oriented library	589.6	-5.42018
11741	Diversity-oriented library	377.5	-5.42009
11742	Diversity-oriented library	521.5	-5.41968
11743	Diversity-oriented library	345.8	-5.41772
11744	Diversity-oriented library	448.6	-5.41631
11745	NAPR library	205.2	-5.41387
11746	Diversity-oriented library	243.3	-5.4136
11747	Diversity-oriented library	389.5	-5.41344
11748	Diversity-oriented library	397.5	-5.41332
11749	Diversity-oriented library	247.3	-5.41265
11750	Diversity-oriented library	354.5	-5.41241
11751	Diversity-oriented library	426.5	-5.41199
11752	Diversity-oriented library	322.4	-5.41042
11753	NAPR library	766.9	-5.4104
11754	Diversity-oriented library	418.5	-5.41013
11755	Diversity-oriented library	377.4	-5.40945
11756	Diversity-oriented library	421.6	-5.40928
11757	Diversity-oriented library	265.3	-5.40914
11758	Diversity-oriented library	382.5	-5.40913
11759	Diversity-oriented library	235.3	-5.40889
11760	Diversity-oriented library	319.4	-5.40848
11761	Diversity-oriented library	399.5	-5.40831
11762	Diversity-oriented library	427.4	-5.40747
11763	Diversity-oriented library	420.6	-5.40688
11764	Diversity-oriented library	339.4	-5.40686
11765	Diversity-oriented library	320.3	-5.40606
11766	Diversity-oriented library	320.4	-5.40601
11767	Diversity-oriented library	365.4	-5.4054
11768	Diversity-oriented library	525.6	-5.40521
11769	Diversity-oriented library	333.4	-5.40511
11770	Diversity-oriented library	386.5	-5.40485
11771	Diversity-oriented library	419.6	-5.40442
11772	Diversity-oriented library	400.5	-5.40424
11773	Diversity-oriented library	315.4	-5.4039
11774	Diversity-oriented library	287.4	-5.40367
11775	Diversity-oriented library	302.4	-5.40287
11776	Diversity-oriented library	254.3	-5.40275
11777	Diversity-oriented library	339.4	-5.40252
11778	Diversity-oriented library	372.5	-5.40252
11779	Diversity-oriented library	385.5	-5.40197
11780	Diversity-oriented library	370.5	-5.40162
11781	Diversity-oriented library	338.4	-5.40131
11782	Diversity-oriented library	313.7	-5.40073
11783	Diversity-oriented library	348.4	-5.39979
11784	Diversity-oriented library	438.5	-5.39969
11785	Diversity-oriented library	448.5	-5.39967
11786	Diversity-oriented library	371.4	-5.39946
11787	Diversity-oriented library	997	-5.39924
11788	Diversity-oriented library	331.4	-5.39884
11789	Diversity-oriented library	345.4	-5.39869
11790	Diversity-oriented library	412.6	-5.39713
11791	Diversity-oriented library	373.4	-5.39704
11792	Diversity-oriented library	318.4	-5.39675
11793	Diversity-oriented library	325.4	-5.39615
11794	Diversity-oriented library	378.5	-5.3947
11795	Diversity-oriented library	293.4	-5.39452
11796	Diversity-oriented library	369.4	-5.39446
11797	Diversity-oriented library	301.4	-5.39432
11798	Diversity-oriented library	414.3	-5.39429
11799	Diversity-oriented library	344.4	-5.39388
11800	Diversity-oriented library	539.6	-5.39313
11801	Diversity-oriented library	420.5	-5.39294
11802	Diversity-oriented library	371.5	-5.39292
11803	Diversity-oriented library	437.6	-5.39284
11804	Diversity-oriented library	400.9	-5.39284
11805	Diversity-oriented library	377.5	-5.39185
11806	Diversity-oriented library	317.3	-5.39179
11807	Diversity-oriented library	353.4	-5.39178
11808	MoA library	415.4	-5.39171
11809	Diversity-oriented library	384.4	-5.39059
11810	Diversity-oriented library	380.6	-5.39033
11811	Diversity-oriented library	348.4	-5.39008
11812	Diversity-oriented library	363.8	-5.38908
11813	Diversity-oriented library	392.5	-5.38791
11814	Diversity-oriented library	322.4	-5.38748
11815	Diversity-oriented library	288.4	-5.38663
11816	Diversity-oriented library	327.3	-5.3839
11817	Diversity-oriented library	672.1	-5.38375
11818	Diversity-oriented library	449.6	-5.38354
11819	Diversity-oriented library	331.5	-5.38347
11820	Diversity-oriented library	323.3	-5.38229
11821	NAPR library	548.7	-5.38228
11822	Diversity-oriented library	541.7	-5.38198
11823	Diversity-oriented library	471.6	-5.3808
11824	Diversity-oriented library	366.8	-5.38039
11825	Diversity-oriented library	325.4	-5.37814
11826	Diversity-oriented library	373.4	-5.37716
11827	Diversity-oriented library	362.8	-5.37678
11828	Diversity-oriented library	294.4	-5.37613
11829	Diversity-oriented library	404.3	-5.3759
11830	Diversity-oriented library	353.4	-5.37381
11831	Diversity-oriented library	443	-5.37377
11832	Diversity-oriented library	431.5	-5.37314
11833	Diversity-oriented library	234.2	-5.37294
11834	Diversity-oriented library	419.4	-5.37291
11835	Diversity-oriented library	423.4	-5.37241
11836	MoA library	211.2	-5.37234
11837	Diversity-oriented library	388.5	-5.37206
11838	Diversity-oriented library	321.4	-5.37191
11839	Diversity-oriented library	412.4	-5.37186
11840	Diversity-oriented library	363.4	-5.37181
11841	Diversity-oriented library	429.5	-5.37062
11842	Diversity-oriented library	387.4	-5.37017
11843	Diversity-oriented library	369.4	-5.37008
11844	Diversity-oriented library	297.4	-5.36999
11845	Diversity-oriented library	337.3	-5.36924
11846	Diversity-oriented library	324.4	-5.36911
11847	Diversity-oriented library	318.4	-5.36851
11848	Diversity-oriented library	429.5	-5.3683
11849	Diversity-oriented library	339.4	-5.36765
11850	Diversity-oriented library	399.5	-5.36756
11851	Diversity-oriented library	378.5	-5.36749
11852	Diversity-oriented library	382.4	-5.36737
11853	Diversity-oriented library	258.4	-5.36642
11854	Diversity-oriented library	215.3	-5.36587
11855	Diversity-oriented library	381.5	-5.36581
11856	Diversity-oriented library	421.9	-5.36404
11857	Diversity-oriented library	329.4	-5.36398
11858	Diversity-oriented library	394.9	-5.3636
11859	Diversity-oriented library	405.4	-5.36355
11860	Diversity-oriented library	539.1	-5.36322
11861	Diversity-oriented library	348.4	-5.36264
11862	Diversity-oriented library	391.5	-5.36252
11863	Diversity-oriented library	300.4	-5.36194
11864	Diversity-oriented library	363.4	-5.36192
11865	NAPR library	755.8	-5.36187
11866	Diversity-oriented library	333.4	-5.36051
11867	Diversity-oriented library	437.5	-5.35915
11868	Diversity-oriented library	442.5	-5.35852
11869	Diversity-oriented library	481.6	-5.35795
11870	Diversity-oriented library	390.5	-5.35727
11871	Diversity-oriented library	262.4	-5.35709
11872	Diversity-oriented library	427.5	-5.35701
11873	Diversity-oriented library	283.3	-5.35676
11874	Diversity-oriented library	269.3	-5.35628
11875	Diversity-oriented library	280.3	-5.35624
11876	Diversity-oriented library	334.4	-5.35596
11877	Diversity-oriented library	351.4	-5.35575
11878	Diversity-oriented library	389.5	-5.35568
11879	Diversity-oriented library	342.4	-5.35535
11880	Diversity-oriented library	322.2	-5.35459
11881	Diversity-oriented library	322.4	-5.35421
11882	Diversity-oriented library	338.4	-5.35331
11883	Diversity-oriented library	344.4	-5.35275
11884	Diversity-oriented library	331.4	-5.35254
11885	Diversity-oriented library	366.4	-5.35227
11886	Diversity-oriented library	367.5	-5.35224
11887	Diversity-oriented library	300.4	-5.35196
11888	Diversity-oriented library	377.5	-5.35165
11889	Diversity-oriented library	343.4	-5.35105
11890	Diversity-oriented library	390.4	-5.35098
11891	Diversity-oriented library	263.3	-5.34972
11892	Diversity-oriented library	296.4	-5.34928
11893	Diversity-oriented library	345.4	-5.34826
11894	Diversity-oriented library	264.7	-5.34812
11895	Diversity-oriented library	467.5	-5.34748
11896	Diversity-oriented library	416.5	-5.34714
11897	Diversity-oriented library	344.4	-5.34671
11898	Diversity-oriented library	324.4	-5.34499
11899	Diversity-oriented library	272.3	-5.34441
11900	Diversity-oriented library	232.3	-5.34338
11901	Diversity-oriented library	414.5	-5.3426
11902	Diversity-oriented library	489.1	-5.34158
11903	Diversity-oriented library	256.3	-5.3414
11904	Diversity-oriented library	369.5	-5.34133
11905	Diversity-oriented library	340.8	-5.34111
11906	Diversity-oriented library	379.5	-5.34101
11907	Diversity-oriented library	220.3	-5.34079
11908	Diversity-oriented library	356.5	-5.3407
11909	Diversity-oriented library	402.5	-5.34061
11910	Diversity-oriented library	390.5	-5.34044
11911	Diversity-oriented library	397.5	-5.34001
11912	Diversity-oriented library	382.5	-5.33947
11913	Diversity-oriented library	325.3	-5.3393
11914	Diversity-oriented library	440.6	-5.33921
11915	Diversity-oriented library	303.3	-5.33909
11916	Diversity-oriented library	445.5	-5.33908
11917	Diversity-oriented library	333.4	-5.33905
11918	Diversity-oriented library	381.5	-5.33804
11919	Diversity-oriented library	386.5	-5.33776
11920	Diversity-oriented library	336.4	-5.33708
11921	Diversity-oriented library	385.5	-5.33708
11922	Diversity-oriented library	375.4	-5.33574
11923	Diversity-oriented library	325.4	-5.33567
11924	Diversity-oriented library	328.4	-5.33548
11925	Diversity-oriented library	358.4	-5.33546
11926	Diversity-oriented library	379.4	-5.33488
11927	Diversity-oriented library	307.4	-5.33465
11928	Diversity-oriented library	357.5	-5.33446
11929	Diversity-oriented library	339.4	-5.33434
11930	Diversity-oriented library	439.6	-5.33415
11931	Diversity-oriented library	441.5	-5.33398
11932	Diversity-oriented library	467.4	-5.33375
11933	Diversity-oriented library	553.7	-5.33352
11934	Diversity-oriented library	361.5	-5.33324
11935	Diversity-oriented library	332.4	-5.33159
11936	Diversity-oriented library	355.4	-5.33091
11937	Diversity-oriented library	390.4	-5.33087
11938	Diversity-oriented library	544.6	-5.33061
11939	Diversity-oriented library	385.9	-5.33046
11940	Diversity-oriented library	307.4	-5.3304
11941	Diversity-oriented library	342.4	-5.32801
11942	Diversity-oriented library	335.4	-5.32782
11943	Diversity-oriented library	440.5	-5.32747
11944	Diversity-oriented library	405.4	-5.32741
11945	NAPR library	516.6	-5.32669
11946	Diversity-oriented library	301.4	-5.32666
11947	Diversity-oriented library	385.9	-5.32651
11948	Diversity-oriented library	350.4	-5.32431
11949	NAPR library	264.3	-5.32401
11950	Diversity-oriented library	348.4	-5.32326
11951	Diversity-oriented library	354.5	-5.32314
11952	Diversity-oriented library	497.5	-5.32292
11953	Diversity-oriented library	379.5	-5.32202
11954	Diversity-oriented library	335.4	-5.32159
11955	Diversity-oriented library	363.5	-5.32151
11956	Diversity-oriented library	324.4	-5.32002
11957	Diversity-oriented library	330.7	-5.31991
11958	Diversity-oriented library	446.3	-5.31988
11959	Diversity-oriented library	333.4	-5.31847
11960	Diversity-oriented library	422.5	-5.31808
11961	Diversity-oriented library	392.4	-5.31646
11962	Diversity-oriented library	392.5	-5.31646
11963	Diversity-oriented library	343.4	-5.31619
11964	Diversity-oriented library	288.7	-5.31509
11965	Diversity-oriented library	332.8	-5.31491
11966	Diversity-oriented library	362.5	-5.31488
11967	Diversity-oriented library	435.5	-5.31487
11968	NAPR library	638.9	-5.31473
11969	Diversity-oriented library	356.9	-5.31381
11970	Diversity-oriented library	403.5	-5.31354
11971	Diversity-oriented library	381.4	-5.31313
11972	Diversity-oriented library	447.6	-5.31218
11973	Diversity-oriented library	437.5	-5.31145
11974	Diversity-oriented library	307.3	-5.31126
11975	Diversity-oriented library	343.4	-5.31061
11976	Diversity-oriented library	320.4	-5.30978
11977	Diversity-oriented library	418.9	-5.3097
11978	Diversity-oriented library	434.5	-5.30907
11979	Diversity-oriented library	341.3	-5.30783
11980	Diversity-oriented library	421.5	-5.3075
11981	Diversity-oriented library	464.6	-5.30732
11982	Diversity-oriented library	421.5	-5.30628
11983	Diversity-oriented library	334.2	-5.30626
11984	Diversity-oriented library	535.6	-5.30549
11985	Diversity-oriented library	400.4	-5.30517
11986	Diversity-oriented library	571.4	-5.30487
11987	Diversity-oriented library	350.8	-5.30426
11988	NAPR library	256.2	-5.30321
11989	Diversity-oriented library	390.4	-5.30295
11990	Diversity-oriented library	418.8	-5.30284
11991	Diversity-oriented library	410.5	-5.30259
11992	NAPR library	454.7	-5.30237
11993	Diversity-oriented library	307.4	-5.30131
11994	Diversity-oriented library	380.9	-5.30087
11995	Diversity-oriented library	310.8	-5.30079
11996	Diversity-oriented library	420.5	-5.30078
11997	Diversity-oriented library	476.6	-5.30064
11998	Diversity-oriented library	374.5	-5.30021
11999	Diversity-oriented library	318.4	-5.30011
12000	Diversity-oriented library	415.6	-5.29922
12001	Diversity-oriented library	343.4	-5.29812
12002	Diversity-oriented library	300.3	-5.29725
12003	Diversity-oriented library	317.4	-5.29629
12004	Diversity-oriented library	468.5	-5.29596
12005	Diversity-oriented library	201.2	-5.29505
12006	Diversity-oriented library	438.5	-5.29484
12007	Diversity-oriented library	385.5	-5.29264
12008	Diversity-oriented library	428.6	-5.29261
12009	Diversity-oriented library	346.4	-5.29245
12010	Diversity-oriented library	385.5	-5.29222
12011	Diversity-oriented library	419.5	-5.29173
12012	NAPR library	205.2	-5.29142
12013	Diversity-oriented library	332.4	-5.29137
12014	MoA library	330.2	-5.29129
12015	Diversity-oriented library	406.5	-5.29055
12016	Diversity-oriented library	369.5	-5.29025
12017	Diversity-oriented library	402.4	-5.2885
12018	Diversity-oriented library	412.5	-5.28732
12019	Diversity-oriented library	458.6	-5.28711
12020	Diversity-oriented library	341.4	-5.2865
12021	Diversity-oriented library	326.8	-5.28623
12022	Diversity-oriented library	492.7	-5.28618
12023	Diversity-oriented library	383.5	-5.28603
12024	Diversity-oriented library	416.4	-5.28361
12025	Diversity-oriented library	408.5	-5.28297
12026	Diversity-oriented library	512.6	-5.28214
12027	Diversity-oriented library	249.1	-5.28162
12028	Diversity-oriented library	328.4	-5.28144
12029	Diversity-oriented library	372.5	-5.28098
12030	Diversity-oriented library	506.5	-5.28035
12031	Diversity-oriented library	421.6	-5.27899
12032	Diversity-oriented library	335.4	-5.27777
12033	Diversity-oriented library	448	-5.27746
12034	Diversity-oriented library	385.4	-5.27738
12035	Diversity-oriented library	417.5	-5.27685
12036	Diversity-oriented library	342.8	-5.2763
12037	Diversity-oriented library	398.6	-5.27568
12038	Diversity-oriented library	286.4	-5.27506
12039	Diversity-oriented library	391.9	-5.27502
12040	Diversity-oriented library	413.4	-5.27493
12041	Diversity-oriented library	402.4	-5.27473
12042	Diversity-oriented library	377.4	-5.27445
12043	Diversity-oriented library	338.4	-5.27419
12044	Diversity-oriented library	415.4	-5.27396
12045	Diversity-oriented library	375.4	-5.27384
12046	Diversity-oriented library	417.6	-5.2738
12047	Diversity-oriented library	459.6	-5.27183
12048	Diversity-oriented library	349.4	-5.26845
12049	Diversity-oriented library	395.3	-5.2683
12050	Diversity-oriented library	482.6	-5.26742
12051	Diversity-oriented library	375.5	-5.26741
12052	Diversity-oriented library	265.3	-5.2673
12053	Diversity-oriented library	304.4	-5.26692
12054	Diversity-oriented library	427.1	-5.26645
12055	Diversity-oriented library	350.5	-5.26637
12056	Diversity-oriented library	340.3	-5.26492
12057	Diversity-oriented library	353.5	-5.26485
12058	Diversity-oriented library	430.6	-5.26466
12059	Diversity-oriented library	319.4	-5.26448
12060	Diversity-oriented library	418.5	-5.26407
12061	Diversity-oriented library	335.4	-5.26381
12062	Diversity-oriented library	273.7	-5.2623
12063	Diversity-oriented library	368.4	-5.26072
12064	Diversity-oriented library	382.5	-5.2607
12065	MoA library	350.4	-5.26033
12066	Diversity-oriented library	414.8	-5.26019
12067	Diversity-oriented library	497.6	-5.25877
12068	Diversity-oriented library	332.4	-5.25822
12069	Diversity-oriented library	350.4	-5.25701
12070	Diversity-oriented library	318.4	-5.25682
12071	Diversity-oriented library	477.5	-5.25653
12072	Diversity-oriented library	312.3	-5.25643
12073	Diversity-oriented library	349.5	-5.25521
12074	Diversity-oriented library	361.4	-5.25508
12075	Diversity-oriented library	424.4	-5.25476
12076	Diversity-oriented library	383.4	-5.25426
12077	Diversity-oriented library	447.6	-5.25345
12078	Diversity-oriented library	334.5	-5.25338
12079	Diversity-oriented library	367.4	-5.25305
12080	NAPR library	507.5	-5.25279
12081	Diversity-oriented library	255.3	-5.25239
12082	Diversity-oriented library	369.3	-5.25232
12083	Diversity-oriented library	339.4	-5.25227
12084	Diversity-oriented library	455.5	-5.25144
12085	Diversity-oriented library	450.3	-5.25111
12086	Diversity-oriented library	404.9	-5.25078
12087	Diversity-oriented library	381.5	-5.24998
12088	Diversity-oriented library	448.5	-5.2495
12089	Diversity-oriented library	387.5	-5.24891
12090	Diversity-oriented library	315.4	-5.24888
12091	Diversity-oriented library	436.6	-5.24668
12092	Diversity-oriented library	362.4	-5.24668
12093	Diversity-oriented library	337.8	-5.24607
12094	Diversity-oriented library	506.7	-5.2453
12095	Diversity-oriented library	384.4	-5.24513
12096	Diversity-oriented library	422.5	-5.24282
12097	Diversity-oriented library	368.4	-5.24228
12098	Diversity-oriented library	394.5	-5.24155
12099	Diversity-oriented library	376.8	-5.24137
12100	Diversity-oriented library	435	-5.2412
12101	Diversity-oriented library	305.4	-5.24114
12102	Diversity-oriented library	366.4	-5.24033
12103	Diversity-oriented library	346.4	-5.23991
12104	Diversity-oriented library	340.3	-5.23952
12105	Diversity-oriented library	356.4	-5.23901
12106	Diversity-oriented library	374.5	-5.23712
12107	Diversity-oriented library	414.5	-5.23624
12108	Diversity-oriented library	360.4	-5.23622
12109	Diversity-oriented library	353.4	-5.23558
12110	Diversity-oriented library	375.5	-5.23531
12111	Diversity-oriented library	349.4	-5.23469
12112	Diversity-oriented library	312.4	-5.23326
12113	Diversity-oriented library	390.5	-5.23319
12114	Diversity-oriented library	437.9	-5.23135
12115	Diversity-oriented library	389.5	-5.2308
12116	Diversity-oriented library	257.3	-5.2305
12117	Diversity-oriented library	403.4	-5.23032
12118	Diversity-oriented library	363.8	-5.23018
12119	Diversity-oriented library	403.5	-5.22995
12120	Diversity-oriented library	387.4	-5.22904
12121	Diversity-oriented library	274.3	-5.22839
12122	Diversity-oriented library	334.4	-5.22785
12123	Diversity-oriented library	485.5	-5.22754
12124	Diversity-oriented library	350.4	-5.22746
12125	Diversity-oriented library	399.5	-5.22716
12126	Diversity-oriented library	439.5	-5.22682
12127	Diversity-oriented library	374.5	-5.22647
12128	Diversity-oriented library	373.4	-5.22565
12129	Diversity-oriented library	416.5	-5.22504
12130	Diversity-oriented library	318.4	-5.22478
12131	Diversity-oriented library	305.3	-5.22454
12132	Diversity-oriented library	271.3	-5.22448
12133	Diversity-oriented library	440	-5.22434
12134	Diversity-oriented library	402.5	-5.22413
12135	Diversity-oriented library	364.5	-5.22407
12136	Diversity-oriented library	546.6	-5.22403
12137	Diversity-oriented library	397.5	-5.22399
12138	Diversity-oriented library	365.5	-5.2239
12139	Diversity-oriented library	333.4	-5.22372
12140	Diversity-oriented library	340.8	-5.22357
12141	Diversity-oriented library	487.6	-5.22298
12142	NAPR library	390.9	-5.2229
12143	Diversity-oriented library	392.5	-5.2229
12144	Diversity-oriented library	448.5	-5.22279
12145	Diversity-oriented library	319.4	-5.22267
12146	Diversity-oriented library	452.6	-5.22184
12147	Diversity-oriented library	346.3	-5.22174
12148	Diversity-oriented library	319.4	-5.22132
12149	Diversity-oriented library	395.5	-5.22091
12150	Diversity-oriented library	355.3	-5.22
12151	Diversity-oriented library	365.5	-5.21933
12152	Diversity-oriented library	310.4	-5.21878
12153	Diversity-oriented library	359.5	-5.21843
12154	Diversity-oriented library	379.4	-5.21824
12155	Diversity-oriented library	188.2	-5.21786
12156	Diversity-oriented library	370.5	-5.2177
12157	Diversity-oriented library	332.8	-5.21694
12158	Diversity-oriented library	389.5	-5.21682
12159	Diversity-oriented library	399	-5.21613
12160	Diversity-oriented library	449.6	-5.21552
12161	Diversity-oriented library	380.5	-5.21545
12162	Diversity-oriented library	284.4	-5.21472
12163	Diversity-oriented library	377.4	-5.2145
12164	Diversity-oriented library	368.4	-5.2137
12165	Diversity-oriented library	298.3	-5.21337
12166	MoA library	914.2	-5.21293
12167	Diversity-oriented library	353.4	-5.21265
12168	NAPR library	368.4	-5.21245
12169	Diversity-oriented library	391.5	-5.21224
12170	Diversity-oriented library	383.5	-5.2112
12171	Diversity-oriented library	292.4	-5.21093
12172	Diversity-oriented library	474	-5.20993
12173	Diversity-oriented library	442.5	-5.20968
12174	Diversity-oriented library	328.4	-5.20932
12175	Diversity-oriented library	332.4	-5.20871
12176	Diversity-oriented library	451.5	-5.20792
12177	Diversity-oriented library	373.5	-5.20671
12178	Diversity-oriented library	276.3	-5.20581
12179	Diversity-oriented library	455.5	-5.20564
12180	Diversity-oriented library	450.6	-5.2045
12181	Diversity-oriented library	344.4	-5.20409
12182	Diversity-oriented library	400.5	-5.20354
12183	Diversity-oriented library	333.4	-5.20343
12184	Diversity-oriented library	387.6	-5.2022
12185	Diversity-oriented library	435.5	-5.20053
12186	Diversity-oriented library	351.5	-5.20004
12187	Diversity-oriented library	334.4	-5.19951
12188	Diversity-oriented library	372.5	-5.199
12189	Diversity-oriented library	327.8	-5.19893
12190	Diversity-oriented library	355.8	-5.19842
12191	Diversity-oriented library	438.5	-5.19825
12192	Diversity-oriented library	299.4	-5.19776
12193	Diversity-oriented library	335.4	-5.19755
12194	Diversity-oriented library	310.4	-5.19687
12195	Diversity-oriented library	415.4	-5.19495
12196	Diversity-oriented library	313.4	-5.19472
12197	Diversity-oriented library	275.3	-5.19461
12198	Diversity-oriented library	409.9	-5.19434
12199	Diversity-oriented library	382.5	-5.1936
12200	NAPR library	250.7	-5.19229
12201	Diversity-oriented library	357.4	-5.19223
12202	Diversity-oriented library	367.5	-5.19045
12203	Diversity-oriented library	377.4	-5.1901
12204	Diversity-oriented library	343.5	-5.19
12205	Diversity-oriented library	390.5	-5.18947
12206	Diversity-oriented library	377.4	-5.18944
12207	Diversity-oriented library	434.5	-5.18893
12208	Diversity-oriented library	370.3	-5.18888
12209	Diversity-oriented library	369.5	-5.18884
12210	Diversity-oriented library	351.4	-5.18757
12211	Diversity-oriented library	389.5	-5.18748
12212	Diversity-oriented library	371.9	-5.18706
12213	Diversity-oriented library	419.5	-5.18643
12214	Diversity-oriented library	402.5	-5.18636
12215	MoA library	572.3	-5.18566
12216	Diversity-oriented library	383.8	-5.18566
12217	Diversity-oriented library	333.4	-5.18435
12218	Diversity-oriented library	407.5	-5.18423
12219	Diversity-oriented library	391.9	-5.18418
12220	MoA library	200.2	-5.18363
12221	Diversity-oriented library	309.4	-5.18337
12222	Diversity-oriented library	328.5	-5.18304
12223	Diversity-oriented library	340.4	-5.18248
12224	Diversity-oriented library	414.9	-5.18172
12225	Diversity-oriented library	366.5	-5.18145
12226	Diversity-oriented library	286.3	-5.18111
12227	Diversity-oriented library	408.5	-5.18083
12228	Diversity-oriented library	433.5	-5.18047
12229	Diversity-oriented library	398.6	-5.18005
12230	Diversity-oriented library	369.4	-5.18001
12231	Diversity-oriented library	396.9	-5.17921
12232	Diversity-oriented library	477.4	-5.17863
12233	Diversity-oriented library	340.8	-5.17675
12234	Diversity-oriented library	358.4	-5.17638
12235	Diversity-oriented library	373.9	-5.1761
12236	Diversity-oriented library	358.9	-5.176
12237	Diversity-oriented library	222.3	-5.17582
12238	NAPR library	208.2	-5.1738
12239	Diversity-oriented library	426.4	-5.17364
12240	Diversity-oriented library	473.6	-5.1717
12241	Diversity-oriented library	242.3	-5.17118
12242	Diversity-oriented library	351.5	-5.17086
12243	Diversity-oriented library	256.2	-5.17048
12244	Diversity-oriented library	388.5	-5.17024
12245	Diversity-oriented library	419.5	-5.17021
12246	Diversity-oriented library	446.6	-5.17013
12247	Diversity-oriented library	448.9	-5.16943
12248	Diversity-oriented library	337.4	-5.16891
12249	Diversity-oriented library	366.4	-5.16808
12250	MoA library	378.5	-5.16773
12251	Diversity-oriented library	406.4	-5.16748
12252	Diversity-oriented library	348.4	-5.16656
12253	Diversity-oriented library	397.4	-5.16646
12254	Diversity-oriented library	525.6	-5.16641
12255	Diversity-oriented library	378.5	-5.16516
12256	MoA library	292.3	-5.16439
12257	Diversity-oriented library	344.4	-5.16434
12258	Diversity-oriented library	443.9	-5.16364
12259	Diversity-oriented library	329.4	-5.16344
12260	Diversity-oriented library	436.5	-5.16328
12261	Diversity-oriented library	349.4	-5.16309
12262	NAPR library	304.5	-5.16106
12263	Diversity-oriented library	394.5	-5.16058
12264	Diversity-oriented library	440.5	-5.15962
12265	Diversity-oriented library	466.9	-5.15928
12266	Diversity-oriented library	344.3	-5.15859
12267	Diversity-oriented library	449.6	-5.15838
12268	Diversity-oriented library	336.4	-5.15836
12269	Diversity-oriented library	378.5	-5.15805
12270	Diversity-oriented library	437.5	-5.15734
12271	Diversity-oriented library	304.4	-5.15729
12272	Diversity-oriented library	431.5	-5.15706
12273	Diversity-oriented library	377.6	-5.15448
12274	Diversity-oriented library	370.4	-5.15428
12275	Diversity-oriented library	337.2	-5.15374
12276	Diversity-oriented library	389.5	-5.15343
12277	Diversity-oriented library	396.4	-5.1531
12278	Diversity-oriented library	431.5	-5.15291
12279	Diversity-oriented library	373.5	-5.15163
12280	Diversity-oriented library	444.5	-5.15123
12281	Diversity-oriented library	388.5	-5.15057
12282	Diversity-oriented library	379.4	-5.15056
12283	Diversity-oriented library	435.3	-5.15027
12284	Diversity-oriented library	390.8	-5.15021
12285	Diversity-oriented library	205.2	-5.1491
12286	Diversity-oriented library	365.9	-5.14888
12287	Diversity-oriented library	384.4	-5.14871
12288	Diversity-oriented library	508.6	-5.14817
12289	Diversity-oriented library	449.5	-5.14723
12290	Diversity-oriented library	325.3	-5.14666
12291	Diversity-oriented library	348.4	-5.14562
12292	Diversity-oriented library	427.6	-5.14505
12293	Diversity-oriented library	405.5	-5.14443
12294	MoA library	438.6	-5.14396
12295	Diversity-oriented library	392.6	-5.1436
12296	Diversity-oriented library	313.4	-5.14354
12297	Diversity-oriented library	415.5	-5.1434
12298	NAPR library	600.7	-5.14283
12299	Diversity-oriented library	322.3	-5.14232
12300	Diversity-oriented library	341.4	-5.14208
12301	Diversity-oriented library	340.4	-5.14146
12302	Diversity-oriented library	343.8	-5.14144
12303	Diversity-oriented library	426.3	-5.14044
12304	Diversity-oriented library	435.5	-5.14044
12305	NAPR library	374.4	-5.13964
12306	MoA library	655.8	-5.13907
12307	Diversity-oriented library	323.4	-5.13839
12308	Diversity-oriented library	418.3	-5.13737
12309	Diversity-oriented library	309.4	-5.13729
12310	Diversity-oriented library	292.3	-5.13711
12311	Diversity-oriented library	429.5	-5.13568
12312	Diversity-oriented library	350.4	-5.13522
12313	NAPR library	660.9	-5.13473
12314	Diversity-oriented library	390.2	-5.13466
12315	Diversity-oriented library	449.6	-5.13428
12316	Diversity-oriented library	339.4	-5.13413
12317	Diversity-oriented library	262.4	-5.13408
12318	Diversity-oriented library	424.5	-5.13342
12319	Diversity-oriented library	362.9	-5.13318
12320	Diversity-oriented library	412.4	-5.13176
12321	Diversity-oriented library	438.5	-5.1311
12322	Diversity-oriented library	414.5	-5.13069
12323	Diversity-oriented library	295.3	-5.13067
12324	Diversity-oriented library	233.3	-5.13031
12325	Diversity-oriented library	379.4	-5.12983
12326	Diversity-oriented library	362.3	-5.12826
12327	Diversity-oriented library	421.4	-5.12821
12328	Diversity-oriented library	398.4	-5.12746
12329	Diversity-oriented library	365.4	-5.12684
12330	Diversity-oriented library	358.5	-5.12583
12331	Diversity-oriented library	366.5	-5.12452
12332	Diversity-oriented library	208.2	-5.12414
12333	Diversity-oriented library	368.4	-5.12304
12334	Diversity-oriented library	373.5	-5.12155
12335	Diversity-oriented library	462.5	-5.1213
12336	Diversity-oriented library	369.5	-5.12041
12337	MoA library	289.2	-5.11924
12338	Diversity-oriented library	386.5	-5.11829
12339	MoA library	319.3	-5.11829
12340	Diversity-oriented library	433.5	-5.11594
12341	Diversity-oriented library	369.4	-5.11582
12342	Diversity-oriented library	373.4	-5.11551
12343	Diversity-oriented library	356.5	-5.11503
12344	Diversity-oriented library	429.5	-5.11491
12345	Diversity-oriented library	296.4	-5.11393
12346	Diversity-oriented library	340.4	-5.11304
12347	Diversity-oriented library	343.5	-5.11228
12348	Diversity-oriented library	363.5	-5.11206
12349	Diversity-oriented library	369.5	-5.11182
12350	MoA library	502.8	-5.11114
12351	Diversity-oriented library	362.4	-5.11086
12352	Diversity-oriented library	422.5	-5.11079
12353	Diversity-oriented library	500	-5.1102
12354	Diversity-oriented library	386.5	-5.10984
12355	Diversity-oriented library	359.5	-5.10948
12356	NAPR library	236.3	-5.109
12357	Diversity-oriented library	351.8	-5.10894
12358	Diversity-oriented library	443.5	-5.10885
12359	Diversity-oriented library	197.2	-5.10879
12360	Diversity-oriented library	329.4	-5.1081
12361	Diversity-oriented library	352.4	-5.10803
12362	Diversity-oriented library	331.4	-5.10771
12363	Diversity-oriented library	389.5	-5.10729
12364	Diversity-oriented library	387.4	-5.10631
12365	Diversity-oriented library	417.5	-5.10558
12366	Diversity-oriented library	322.8	-5.1054
12367	Diversity-oriented library	352.4	-5.10514
12368	Diversity-oriented library	365.8	-5.10133
12369	Diversity-oriented library	378.5	-5.10095
12370	Diversity-oriented library	376.5	-5.1009
12371	Diversity-oriented library	472	-5.1002
12372	Diversity-oriented library	389.5	-5.10003
12373	Diversity-oriented library	317.4	-5.0999
12374	Diversity-oriented library	388.6	-5.09947
12375	MoA library	116.1	-5.09927
12376	Diversity-oriented library	399.4	-5.09902
12377	Diversity-oriented library	354.5	-5.09815
12378	Diversity-oriented library	414.9	-5.09777
12379	Diversity-oriented library	358.4	-5.0975
12380	Diversity-oriented library	454.5	-5.09688
12381	Diversity-oriented library	366.5	-5.09585
12382	Diversity-oriented library	339.4	-5.09566
12383	Diversity-oriented library	379.5	-5.09483
12384	Diversity-oriented library	438.5	-5.09476
12385	Diversity-oriented library	442.6	-5.09457
12386	Diversity-oriented library	416.5	-5.0944
12387	Diversity-oriented library	324.4	-5.09415
12388	Diversity-oriented library	402.5	-5.09325
12389	Diversity-oriented library	332.4	-5.09309
12390	Diversity-oriented library	469.5	-5.09224
12391	Diversity-oriented library	340.3	-5.09214
12392	Diversity-oriented library	465.5	-5.09213
12393	Diversity-oriented library	349.5	-5.0918
12394	Diversity-oriented library	307.4	-5.09152
12395	Diversity-oriented library	325.4	-5.09061
12396	MoA library	552.7	-5.09032
12397	Diversity-oriented library	442.5	-5.09021
12398	Diversity-oriented library	357.3	-5.09019
12399	Diversity-oriented library	300.4	-5.08937
12400	Diversity-oriented library	366.5	-5.08929
12401	Diversity-oriented library	411.5	-5.08772
12402	Diversity-oriented library	287.3	-5.08744
12403	Diversity-oriented library	401.4	-5.08743
12404	Diversity-oriented library	344.5	-5.08643
12405	Diversity-oriented library	388.4	-5.08598
12406	NAPR library	234.3	-5.08573
12407	Diversity-oriented library	362.4	-5.08557
12408	Diversity-oriented library	374.4	-5.08398
12409	Diversity-oriented library	408.5	-5.08308
12410	Diversity-oriented library	304.4	-5.08306
12411	Diversity-oriented library	388.9	-5.08221
12412	Diversity-oriented library	418.5	-5.08175
12413	Diversity-oriented library	562	-5.08075
12414	Diversity-oriented library	302.3	-5.08074
12415	Diversity-oriented library	520.6	-5.0806
12416	MoA library	145.5	-5.07984
12417	Diversity-oriented library	395.9	-5.0792
12418	Diversity-oriented library	382.5	-5.07919
12419	Diversity-oriented library	403.4	-5.07911
12420	Diversity-oriented library	365.5	-5.07785
12421	Diversity-oriented library	403.5	-5.07749
12422	Diversity-oriented library	335.5	-5.07728
12423	Diversity-oriented library	421.5	-5.07708
12424	Diversity-oriented library	310.4	-5.07699
12425	Diversity-oriented library	319.4	-5.07617
12426	Diversity-oriented library	570.1	-5.07561
12427	Diversity-oriented library	364.5	-5.07554
12428	Diversity-oriented library	273.3	-5.07513
12429	Diversity-oriented library	339.4	-5.07508
12430	Diversity-oriented library	315.3	-5.07481
12431	Diversity-oriented library	404.5	-5.07432
12432	Diversity-oriented library	397.5	-5.07355
12433	Diversity-oriented library	437.9	-5.07344
12434	Diversity-oriented library	364.5	-5.07321
12435	Diversity-oriented library	299.4	-5.07255
12436	NAPR library	604.7	-5.07151
12437	Diversity-oriented library	427.5	-5.07126
12438	Diversity-oriented library	442.6	-5.071
12439	Diversity-oriented library	264.3	-5.07074
12440	Diversity-oriented library	375.5	-5.07069
12441	Diversity-oriented library	351.4	-5.07038
12442	Diversity-oriented library	241.3	-5.06982
12443	Diversity-oriented library	389.4	-5.06775
12444	Diversity-oriented library	341.4	-5.06764
12445	Diversity-oriented library	406.5	-5.06686
12446	Diversity-oriented library	353.5	-5.06685
12447	Diversity-oriented library	403.5	-5.06629
12448	Diversity-oriented library	386.5	-5.06574
12449	Diversity-oriented library	378.4	-5.06553
12450	Diversity-oriented library	366.4	-5.06548
12451	Diversity-oriented library	376.4	-5.06536
12452	Diversity-oriented library	361.3	-5.06186
12453	Diversity-oriented library	346.4	-5.06074
12454	Diversity-oriented library	415.5	-5.05991
12455	Diversity-oriented library	264.3	-5.05943
12456	Diversity-oriented library	337.4	-5.05909
12457	Diversity-oriented library	342.4	-5.05906
12458	Diversity-oriented library	484.6	-5.05894
12459	Diversity-oriented library	528.6	-5.05876
12460	Diversity-oriented library	451.5	-5.05841
12461	Diversity-oriented library	278.3	-5.05772
12462	NAPR library	207.2	-5.05768
12463	Diversity-oriented library	443.5	-5.05762
12464	Diversity-oriented library	381.5	-5.05693
12465	Diversity-oriented library	340.5	-5.05612
12466	Diversity-oriented library	362.5	-5.05563
12467	Diversity-oriented library	381.5	-5.05481
12468	Diversity-oriented library	418.5	-5.05455
12469	MoA library	441.5	-5.05407
12470	Diversity-oriented library	333.2	-5.05396
12471	Diversity-oriented library	367.5	-5.05344
12472	Diversity-oriented library	351.4	-5.05321
12473	Diversity-oriented library	335.7	-5.05279
12474	Diversity-oriented library	293.3	-5.05275
12475	Diversity-oriented library	299.4	-5.05237
12476	Diversity-oriented library	418.5	-5.05212
12477	Diversity-oriented library	415.5	-5.05192
12478	Diversity-oriented library	369.4	-5.05144
12479	MoA library	164.2	-5.05067
12480	Diversity-oriented library	403.4	-5.05047
12481	Diversity-oriented library	290.7	-5.05036
12482	Diversity-oriented library	361.4	-5.04955
12483	Diversity-oriented library	246.7	-5.0482
12484	Diversity-oriented library	382.4	-5.04766
12485	Diversity-oriented library	411.5	-5.04727
12486	Diversity-oriented library	349.5	-5.04695
12487	Diversity-oriented library	402.5	-5.04671
12488	Diversity-oriented library	330.4	-5.04589
12489	Diversity-oriented library	357.2	-5.04394
12490	Diversity-oriented library	467.5	-5.04321
12491	Diversity-oriented library	388.5	-5.04256
12492	Diversity-oriented library	394.5	-5.04129
12493	Diversity-oriented library	431.6	-5.04076
12494	Diversity-oriented library	351.8	-5.03765
12495	Diversity-oriented library	332.5	-5.0375
12496	Diversity-oriented library	352.4	-5.03691
12497	Diversity-oriented library	443.6	-5.03635
12498	Diversity-oriented library	445.5	-5.03629
12499	Diversity-oriented library	380.5	-5.03614
12500	Diversity-oriented library	346.4	-5.03541
12501	Diversity-oriented library	375.5	-5.03539
12502	Diversity-oriented library	357.5	-5.03433
12503	Diversity-oriented library	425.5	-5.03384
12504	Diversity-oriented library	477.5	-5.03372
12505	Diversity-oriented library	378.8	-5.03369
12506	Diversity-oriented library	426.6	-5.03344
12507	MoA library	498.7	-5.03296
12508	Diversity-oriented library	270.4	-5.03269
12509	Diversity-oriented library	323.4	-5.03228
12510	Diversity-oriented library	371.8	-5.03222
12511	Diversity-oriented library	341.4	-5.032
12512	Diversity-oriented library	405.4	-5.03195
12513	Diversity-oriented library	379.4	-5.03102
12514	Diversity-oriented library	434.5	-5.02921
12515	Diversity-oriented library	295.3	-5.02891
12516	Diversity-oriented library	413.5	-5.02882
12517	Diversity-oriented library	593.1	-5.0287
12518	Diversity-oriented library	362.4	-5.02809
12519	Diversity-oriented library	336.4	-5.02798
12520	Diversity-oriented library	354.5	-5.02715
12521	Diversity-oriented library	358.4	-5.0267
12522	Diversity-oriented library	384.4	-5.02655
12523	Diversity-oriented library	418.5	-5.02628
12524	Diversity-oriented library	276.2	-5.0258
12525	Diversity-oriented library	399.5	-5.02457
12526	Diversity-oriented library	420.5	-5.02442
12527	Diversity-oriented library	441.5	-5.02217
12528	Diversity-oriented library	348.8	-5.01997
12529	Diversity-oriented library	360.4	-5.01981
12530	Diversity-oriented library	534.6	-5.01869
12531	Diversity-oriented library	493.6	-5.01695
12532	Diversity-oriented library	463.6	-5.01687
12533	Diversity-oriented library	414.5	-5.01684
12534	Diversity-oriented library	359.5	-5.0166
12535	Diversity-oriented library	439.6	-5.01595
12536	Diversity-oriented library	380.4	-5.0154
12537	Diversity-oriented library	358.4	-5.01519
12538	Diversity-oriented library	355.4	-5.01518
12539	Diversity-oriented library	402.5	-5.01412
12540	Diversity-oriented library	382.5	-5.01219
12541	Diversity-oriented library	283.3	-5.01128
12542	Diversity-oriented library	419.4	-5.01114
12543	Diversity-oriented library	403.5	-5.011
12544	Diversity-oriented library	413.4	-5.0109
12545	Diversity-oriented library	277.4	-5.01013
12546	Diversity-oriented library	362.4	-5.00965
12547	Diversity-oriented library	326.4	-5.00958
12548	Diversity-oriented library	384.5	-5.00878
12549	Diversity-oriented library	383.5	-5.00876
12550	Diversity-oriented library	371.5	-5.00863
12551	Diversity-oriented library	347.5	-5.00839
12552	Diversity-oriented library	292.3	-5.00833
12553	Diversity-oriented library	401.9	-5.00791
12554	Diversity-oriented library	406.5	-5.00701
12555	Diversity-oriented library	409.6	-5.00603
12556	NAPR library	434.4	-5.00535
12557	Diversity-oriented library	434.9	-5.00256
12558	Diversity-oriented library	388.5	-5.00239
12559	Diversity-oriented library	423.9	-5.00192
12560	Diversity-oriented library	503.6	-5.00092
12561	Diversity-oriented library	454.5	-5.00031
12562	Diversity-oriented library	415.5	-5.00008
12563	Diversity-oriented library	372.4	-4.99965
12564	Diversity-oriented library	394.4	-4.99924
12565	MoA library	348.4	-4.99883
12566	MoA library	371.4	-4.99877
12567	Diversity-oriented library	351.4	-4.9981
12568	Diversity-oriented library	320.4	-4.99793
12569	Diversity-oriented library	384.5	-4.99718
12570	Diversity-oriented library	422.5	-4.9969
12571	Diversity-oriented library	308.3	-4.99666
12572	Diversity-oriented library	389.5	-4.99665
12573	NAPR library	154.2	-4.99628
12574	Diversity-oriented library	347.4	-4.99607
12575	Diversity-oriented library	450.9	-4.99581
12576	Diversity-oriented library	362.5	-4.9957
12577	Diversity-oriented library	358.4	-4.99487
12578	Diversity-oriented library	435.5	-4.99453
12579	Diversity-oriented library	257.2	-4.99444
12580	Diversity-oriented library	359.9	-4.99438
12581	Diversity-oriented library	380.5	-4.99398
12582	Diversity-oriented library	349.5	-4.99386
12583	Diversity-oriented library	378.4	-4.99374
12584	Diversity-oriented library	461.5	-4.99364
12585	Diversity-oriented library	382.5	-4.99315
12586	Diversity-oriented library	375.2	-4.99268
12587	Diversity-oriented library	434.6	-4.99234
12588	Diversity-oriented library	351.5	-4.99159
12589	Diversity-oriented library	409.5	-4.99075
12590	NAPR library	401.6	-4.99065
12591	Diversity-oriented library	341.8	-4.98918
12592	Diversity-oriented library	400.5	-4.98888
12593	Diversity-oriented library	417.5	-4.98882
12594	Diversity-oriented library	393.5	-4.98877
12595	Diversity-oriented library	473.6	-4.98767
12596	Diversity-oriented library	351.4	-4.98744
12597	Diversity-oriented library	436.6	-4.98739
12598	Diversity-oriented library	406	-4.98642
12599	Diversity-oriented library	349.4	-4.98429
12600	Diversity-oriented library	310.4	-4.98405
12601	Diversity-oriented library	253.3	-4.98353
12602	Diversity-oriented library	336.5	-4.98311
12603	Diversity-oriented library	363.4	-4.98297
12604	NAPR library	484.8	-4.98285
12605	Diversity-oriented library	415.4	-4.9813
12606	Diversity-oriented library	324.3	-4.98062
12607	Diversity-oriented library	421.5	-4.98017
12608	Diversity-oriented library	344.4	-4.97966
12609	Diversity-oriented library	315.4	-4.97913
12610	Diversity-oriented library	372.5	-4.97896
12611	Diversity-oriented library	333.4	-4.97821
12612	Diversity-oriented library	417.5	-4.97813
12613	Diversity-oriented library	395.5	-4.97684
12614	Diversity-oriented library	376.5	-4.97629
12615	Diversity-oriented library	336.8	-4.97463
12616	Diversity-oriented library	339.4	-4.97409
12617	Diversity-oriented library	324.4	-4.97401
12618	Diversity-oriented library	417.5	-4.97343
12619	Diversity-oriented library	355.5	-4.97248
12620	Diversity-oriented library	399.5	-4.97209
12621	Diversity-oriented library	225.1	-4.97205
12622	Diversity-oriented library	360.4	-4.97172
12623	MoA library	377.4	-4.97149
12624	Diversity-oriented library	393.5	-4.97125
12625	Diversity-oriented library	389.5	-4.97094
12626	Diversity-oriented library	510.6	-4.97083
12627	Diversity-oriented library	413.5	-4.97082
12628	Diversity-oriented library	307.4	-4.97074
12629	Diversity-oriented library	278.7	-4.97004
12630	Diversity-oriented library	389.5	-4.97003
12631	Diversity-oriented library	304.4	-4.96923
12632	Diversity-oriented library	462.5	-4.96887
12633	Diversity-oriented library	288.3	-4.96767
12634	Diversity-oriented library	303.4	-4.9674
12635	Diversity-oriented library	339.4	-4.96724
12636	Diversity-oriented library	447.8	-4.96712
12637	Diversity-oriented library	283.3	-4.96667
12638	Diversity-oriented library	347.3	-4.96662
12639	Diversity-oriented library	414.5	-4.96659
12640	Diversity-oriented library	336.3	-4.96615
12641	MoA library	211.7	-4.96575
12642	Diversity-oriented library	440.5	-4.96546
12643	Diversity-oriented library	340.4	-4.96461
12644	Diversity-oriented library	484.6	-4.96438
12645	Diversity-oriented library	313.7	-4.96176
12646	Diversity-oriented library	318.3	-4.9606
12647	Diversity-oriented library	457.3	-4.95901
12648	Diversity-oriented library	392.5	-4.95898
12649	Diversity-oriented library	344.4	-4.95804
12650	Diversity-oriented library	240.2	-4.95776
12651	Diversity-oriented library	483.5	-4.95684
12652	Diversity-oriented library	446.5	-4.95623
12653	Diversity-oriented library	395.5	-4.95612
12654	Diversity-oriented library	272.4	-4.95554
12655	Diversity-oriented library	389.5	-4.95539
12656	Diversity-oriented library	404.5	-4.9542
12657	Diversity-oriented library	375.4	-4.954
12658	Diversity-oriented library	414.6	-4.95398
12659	Diversity-oriented library	424.9	-4.9537
12660	Diversity-oriented library	301.8	-4.95258
12661	Diversity-oriented library	463.9	-4.95247
12662	Diversity-oriented library	423.5	-4.95237
12663	Diversity-oriented library	385.4	-4.95125
12664	Diversity-oriented library	358.4	-4.95028
12665	Diversity-oriented library	500.6	-4.94925
12666	Diversity-oriented library	294.4	-4.94891
12667	Diversity-oriented library	478.6	-4.94868
12668	Diversity-oriented library	439.5	-4.94855
12669	Diversity-oriented library	400.5	-4.94686
12670	Diversity-oriented library	396.5	-4.94636
12671	Diversity-oriented library	378.5	-4.94576
12672	Diversity-oriented library	351.4	-4.94448
12673	Diversity-oriented library	434.5	-4.94432
12674	Diversity-oriented library	336.4	-4.94337
12675	Diversity-oriented library	395.4	-4.94333
12676	Diversity-oriented library	570.6	-4.94238
12677	Diversity-oriented library	374.5	-4.94078
12678	Diversity-oriented library	324.4	-4.94069
12679	Diversity-oriented library	298.4	-4.94013
12680	NAPR library	246.3	-4.93997
12681	NAPR library	456.4	-4.93979
12682	Diversity-oriented library	345.4	-4.93975
12683	Diversity-oriented library	496.6	-4.9391
12684	Diversity-oriented library	355.4	-4.93844
12685	Diversity-oriented library	424.5	-4.93783
12686	Diversity-oriented library	463.6	-4.93689
12687	Diversity-oriented library	425.5	-4.93562
12688	Diversity-oriented library	325.4	-4.93538
12689	Diversity-oriented library	378.5	-4.93465
12690	MoA library	564.6	-4.93408
12691	Diversity-oriented library	338.4	-4.93377
12692	Diversity-oriented library	370.8	-4.93306
12693	Diversity-oriented library	399.5	-4.93201
12694	Diversity-oriented library	419.9	-4.93171
12695	Diversity-oriented library	399.5	-4.93141
12696	Diversity-oriented library	442.5	-4.93106
12697	Diversity-oriented library	396.5	-4.93104
12698	Diversity-oriented library	363.8	-4.93048
12699	Diversity-oriented library	446.5	-4.93035
12700	Diversity-oriented library	368.4	-4.9295
12701	Diversity-oriented library	409.8	-4.92912
12702	NAPR library	303.4	-4.92804
12703	Diversity-oriented library	401.5	-4.92756
12704	Diversity-oriented library	315.4	-4.92755
12705	Diversity-oriented library	369.5	-4.9267
12706	Diversity-oriented library	372.4	-4.9262
12707	Diversity-oriented library	436.4	-4.92526
12708	Diversity-oriented library	351.4	-4.92511
12709	Diversity-oriented library	524.5	-4.9251
12710	Diversity-oriented library	471.6	-4.92399
12711	Diversity-oriented library	830.2	-4.92381
12712	Diversity-oriented library	304.4	-4.92359
12713	NAPR library	922.1	-4.92335
12714	Diversity-oriented library	364.4	-4.92311
12715	Diversity-oriented library	366.4	-4.92189
12716	Diversity-oriented library	383.5	-4.92066
12717	Diversity-oriented library	548.6	-4.9192
12718	Diversity-oriented library	358.2	-4.91912
12719	Diversity-oriented library	390.4	-4.91839
12720	Diversity-oriented library	440.5	-4.91773
12721	Diversity-oriented library	320.8	-4.91576
12722	Diversity-oriented library	368.4	-4.91523
12723	Diversity-oriented library	391.4	-4.91451
12724	Diversity-oriented library	306.4	-4.91446
12725	Diversity-oriented library	311.4	-4.91417
12726	Diversity-oriented library	382.5	-4.9134
12727	Diversity-oriented library	350.4	-4.9129
12728	Diversity-oriented library	285.7	-4.91273
12729	Diversity-oriented library	323.4	-4.91214
12730	Diversity-oriented library	272.3	-4.91206
12731	Diversity-oriented library	397.5	-4.91166
12732	Diversity-oriented library	384.5	-4.91164
12733	MoA library	310.2	-4.91133
12734	Diversity-oriented library	327.4	-4.91007
12735	Diversity-oriented library	419.5	-4.90986
12736	Diversity-oriented library	404.5	-4.90963
12737	Diversity-oriented library	332.4	-4.90963
12738	Diversity-oriented library	316.4	-4.90944
12739	Diversity-oriented library	304.3	-4.90892
12740	Diversity-oriented library	388.4	-4.90789
12741	MoA library	413.5	-4.90779
12742	Diversity-oriented library	417.5	-4.90772
12743	Diversity-oriented library	327.3	-4.90756
12744	Diversity-oriented library	340.4	-4.90671
12745	Diversity-oriented library	429.5	-4.90588
12746	Diversity-oriented library	396.5	-4.90568
12747	Diversity-oriented library	367.5	-4.9048
12748	Diversity-oriented library	328.4	-4.90472
12749	Diversity-oriented library	386.8	-4.90394
12750	Diversity-oriented library	401.5	-4.90384
12751	Diversity-oriented library	342.4	-4.90299
12752	Diversity-oriented library	359.4	-4.90299
12753	NAPR library	478.8	-4.90204
12754	Diversity-oriented library	294.3	-4.90185
12755	Diversity-oriented library	379.5	-4.9015
12756	MoA library	289.4	-4.90147
12757	Diversity-oriented library	377.4	-4.9
12758	Diversity-oriented library	347.4	-4.89937
12759	Diversity-oriented library	354.5	-4.89844
12760	Diversity-oriented library	364.4	-4.89759
12761	Diversity-oriented library	396.6	-4.89751
12762	Diversity-oriented library	312.4	-4.89739
12763	Diversity-oriented library	331.4	-4.89699
12764	Diversity-oriented library	356.5	-4.89686
12765	Diversity-oriented library	331.8	-4.89675
12766	Diversity-oriented library	379.8	-4.89655
12767	Diversity-oriented library	432.5	-4.89536
12768	Diversity-oriented library	321.3	-4.89511
12769	Diversity-oriented library	434.6	-4.89464
12770	Diversity-oriented library	336.8	-4.89425
12771	Diversity-oriented library	353.4	-4.89384
12772	Diversity-oriented library	418.4	-4.89369
12773	Diversity-oriented library	378.9	-4.89242
12774	Diversity-oriented library	350.4	-4.89148
12775	Diversity-oriented library	321.3	-4.89145
12776	Diversity-oriented library	414.9	-4.89126
12777	Diversity-oriented library	418.5	-4.89066
12778	Diversity-oriented library	473.6	-4.89006
12779	Diversity-oriented library	362.4	-4.88822
12780	Diversity-oriented library	371.4	-4.88784
12781	Diversity-oriented library	356.2	-4.88779
12782	Diversity-oriented library	502.4	-4.88708
12783	Diversity-oriented library	283.3	-4.88675
12784	Diversity-oriented library	403.4	-4.88557
12785	Diversity-oriented library	382.5	-4.88553
12786	Diversity-oriented library	403.5	-4.88525
12787	Diversity-oriented library	377.9	-4.88509
12788	Diversity-oriented library	373.4	-4.88507
12789	Diversity-oriented library	345.3	-4.88452
12790	Diversity-oriented library	406.9	-4.88449
12791	Diversity-oriented library	413.5	-4.88442
12792	Diversity-oriented library	355.4	-4.88411
12793	Diversity-oriented library	426.6	-4.884
12794	NAPR library	238.4	-4.88395
12795	Diversity-oriented library	418.5	-4.8837
12796	Diversity-oriented library	470	-4.88298
12797	NAPR library	320.3	-4.88258
12798	Diversity-oriented library	424.5	-4.8814
12799	Diversity-oriented library	304.3	-4.88119
12800	Diversity-oriented library	438.5	-4.8811
12801	Diversity-oriented library	462.5	-4.88023
12802	MoA library	392.5	-4.87981
12803	Diversity-oriented library	339.4	-4.87963
12804	Diversity-oriented library	339.5	-4.87923
12805	Diversity-oriented library	369.5	-4.87917
12806	Diversity-oriented library	447	-4.87868
12807	Diversity-oriented library	442.5	-4.87844
12808	Diversity-oriented library	434.5	-4.87703
12809	Diversity-oriented library	428.6	-4.87699
12810	NAPR library	195.2	-4.87679
12811	Diversity-oriented library	489	-4.87559
12812	Diversity-oriented library	333.3	-4.87516
12813	Diversity-oriented library	335.4	-4.87446
12814	Diversity-oriented library	330.4	-4.87432
12815	Diversity-oriented library	370.4	-4.87383
12816	Diversity-oriented library	279.4	-4.8731
12817	Diversity-oriented library	369.5	-4.87295
12818	Diversity-oriented library	340.4	-4.87283
12819	Diversity-oriented library	340.4	-4.87222
12820	Diversity-oriented library	392.5	-4.87215
12821	Diversity-oriented library	367.4	-4.87005
12822	Diversity-oriented library	350.4	-4.86984
12823	Diversity-oriented library	327.4	-4.86909
12824	Diversity-oriented library	369.4	-4.869
12825	Diversity-oriented library	378.4	-4.86884
12826	Diversity-oriented library	416.9	-4.86786
12827	Diversity-oriented library	331.4	-4.86743
12828	Diversity-oriented library	378.5	-4.86736
12829	Diversity-oriented library	528.6	-4.86662
12830	Diversity-oriented library	282.8	-4.8661
12831	Diversity-oriented library	385.4	-4.8658
12832	Diversity-oriented library	450.5	-4.86505
12833	Diversity-oriented library	344.4	-4.86497
12834	Diversity-oriented library	450.5	-4.86435
12835	Diversity-oriented library	339.8	-4.86422
12836	Diversity-oriented library	367.5	-4.86319
12837	Diversity-oriented library	537.7	-4.86305
12838	Diversity-oriented library	353.4	-4.86302
12839	MoA library	442.5	-4.86271
12840	Diversity-oriented library	380.4	-4.86158
12841	Diversity-oriented library	319.4	-4.86136
12842	Diversity-oriented library	311.3	-4.86135
12843	Diversity-oriented library	414.5	-4.86131
12844	Diversity-oriented library	402.5	-4.86068
12845	Diversity-oriented library	325.4	-4.86027
12846	Diversity-oriented library	407.4	-4.85967
12847	Diversity-oriented library	461.9	-4.85848
12848	NAPR library	371.4	-4.85795
12849	Diversity-oriented library	351.5	-4.85706
12850	Diversity-oriented library	404.4	-4.85693
12851	Diversity-oriented library	414.4	-4.85636
12852	Diversity-oriented library	418.5	-4.8561
12853	Diversity-oriented library	445.5	-4.85607
12854	Diversity-oriented library	291.4	-4.85575
12855	Diversity-oriented library	445.5	-4.85567
12856	Diversity-oriented library	422.5	-4.85538
12857	Diversity-oriented library	335.4	-4.85488
12858	Diversity-oriented library	354.3	-4.85435
12859	Diversity-oriented library	334.4	-4.85427
12860	Diversity-oriented library	349.4	-4.85363
12861	Diversity-oriented library	410.4	-4.85318
12862	Diversity-oriented library	388.4	-4.85278
12863	Diversity-oriented library	357.4	-4.85229
12864	Diversity-oriented library	314.4	-4.85193
12865	Diversity-oriented library	408.5	-4.85184
12866	Diversity-oriented library	337.4	-4.85136
12867	Diversity-oriented library	362.4	-4.85123
12868	Diversity-oriented library	511	-4.85065
12869	Diversity-oriented library	204.6	-4.85063
12870	Diversity-oriented library	399.5	-4.85055
12871	Diversity-oriented library	382.5	-4.85048
12872	Diversity-oriented library	397.9	-4.8499
12873	Diversity-oriented library	362.4	-4.84915
12874	MoA library	455.6	-4.8489
12875	NAPR library	516.5	-4.84888
12876	Diversity-oriented library	421.8	-4.84735
12877	MoA library	227.3	-4.84696
12878	Diversity-oriented library	384.2	-4.84516
12879	Diversity-oriented library	377.3	-4.84333
12880	Diversity-oriented library	352.4	-4.84277
12881	Diversity-oriented library	340.4	-4.84275
12882	NAPR library	431.2	-4.84243
12883	Diversity-oriented library	361.4	-4.84156
12884	Diversity-oriented library	312.4	-4.84136
12885	Diversity-oriented library	414.5	-4.84128
12886	MoA library	278.4	-4.8407
12887	Diversity-oriented library	380.5	-4.84061
12888	Diversity-oriented library	483.6	-4.84048
12889	Diversity-oriented library	286.8	-4.84023
12890	Diversity-oriented library	254.2	-4.84021
12891	Diversity-oriented library	350.4	-4.83985
12892	Diversity-oriented library	388.5	-4.83946
12893	Diversity-oriented library	372.5	-4.83672
12894	Diversity-oriented library	352.5	-4.83619
12895	Diversity-oriented library	570.7	-4.83569
12896	Diversity-oriented library	314.4	-4.83355
12897	Diversity-oriented library	351.4	-4.8321
12898	Diversity-oriented library	304.8	-4.83186
12899	Diversity-oriented library	419.9	-4.83146
12900	Diversity-oriented library	344.4	-4.83131
12901	Diversity-oriented library	369.7	-4.82999
12902	Diversity-oriented library	390.3	-4.82881
12903	Diversity-oriented library	342.4	-4.82686
12904	Diversity-oriented library	437.6	-4.82658
12905	NAPR library	198.2	-4.82571
12906	Diversity-oriented library	368.5	-4.82511
12907	Diversity-oriented library	371.8	-4.82511
12908	Diversity-oriented library	348.4	-4.82467
12909	Diversity-oriented library	464.9	-4.82464
12910	Diversity-oriented library	415.5	-4.82462
12911	Diversity-oriented library	334.4	-4.82449
12912	Diversity-oriented library	416.5	-4.82435
12913	Diversity-oriented library	367.5	-4.82381
12914	Diversity-oriented library	328.4	-4.82366
12915	Diversity-oriented library	333.4	-4.82344
12916	Diversity-oriented library	419	-4.82176
12917	Diversity-oriented library	256.2	-4.82141
12918	Diversity-oriented library	355.8	-4.8211
12919	Diversity-oriented library	437.5	-4.82092
12920	Diversity-oriented library	372.9	-4.81862
12921	Diversity-oriented library	421.5	-4.81827
12922	Diversity-oriented library	440.5	-4.81804
12923	Diversity-oriented library	343.4	-4.81799
12924	Diversity-oriented library	412.5	-4.81774
12925	Diversity-oriented library	308.4	-4.8176
12926	Diversity-oriented library	357.4	-4.81745
12927	Diversity-oriented library	386.5	-4.81644
12928	Diversity-oriented library	346.4	-4.81557
12929	Diversity-oriented library	348.5	-4.81515
12930	Diversity-oriented library	376.4	-4.81485
12931	Diversity-oriented library	348.4	-4.81361
12932	Diversity-oriented library	415.5	-4.81334
12933	Diversity-oriented library	383.5	-4.8129
12934	Diversity-oriented library	393.4	-4.81211
12935	Diversity-oriented library	413.5	-4.81142
12936	Diversity-oriented library	347.9	-4.81066
12937	Diversity-oriented library	348.5	-4.80972
12938	Diversity-oriented library	449.9	-4.80863
12939	Diversity-oriented library	380.4	-4.8086
12940	Diversity-oriented library	359.4	-4.80723
12941	Diversity-oriented library	321.4	-4.80664
12942	Diversity-oriented library	387.4	-4.8066
12943	Diversity-oriented library	443	-4.80656
12944	Diversity-oriented library	484.6	-4.80615
12945	Diversity-oriented library	272.4	-4.80486
12946	NAPR library	264.3	-4.80406
12947	Diversity-oriented library	298.3	-4.8039
12948	Diversity-oriented library	424.5	-4.80377
12949	Diversity-oriented library	417.6	-4.80351
12950	Diversity-oriented library	258.3	-4.80314
12951	Diversity-oriented library	332.4	-4.80214
12952	Diversity-oriented library	344.4	-4.80206
12953	Diversity-oriented library	307.4	-4.80185
12954	Diversity-oriented library	331.4	-4.80119
12955	Diversity-oriented library	398.5	-4.80106
12956	Diversity-oriented library	498.5	-4.80071
12957	Diversity-oriented library	413.5	-4.79855
12958	Diversity-oriented library	237.3	-4.79827
12959	Diversity-oriented library	429.5	-4.79712
12960	NAPR library	193.2	-4.79701
12961	Diversity-oriented library	388.5	-4.79698
12962	Diversity-oriented library	478.6	-4.79685
12963	Diversity-oriented library	352.4	-4.79627
12964	Diversity-oriented library	433.6	-4.79563
12965	Diversity-oriented library	478.6	-4.79465
12966	Diversity-oriented library	350.8	-4.79361
12967	Diversity-oriented library	337.5	-4.79315
12968	Diversity-oriented library	334.8	-4.79299
12969	Diversity-oriented library	391.5	-4.79272
12970	Diversity-oriented library	296.2	-4.79253
12971	Diversity-oriented library	409.5	-4.79248
12972	Diversity-oriented library	423.9	-4.79233
12973	Diversity-oriented library	471.6	-4.79222
12974	Diversity-oriented library	337.4	-4.79202
12975	Diversity-oriented library	373.5	-4.79174
12976	Diversity-oriented library	382.5	-4.79169
12977	Diversity-oriented library	336.4	-4.79156
12978	Diversity-oriented library	350.5	-4.79124
12979	Diversity-oriented library	570.6	-4.79053
12980	Diversity-oriented library	395.5	-4.79017
12981	Diversity-oriented library	428.4	-4.78962
12982	Diversity-oriented library	334.4	-4.78786
12983	Diversity-oriented library	327.8	-4.78775
12984	Diversity-oriented library	305.4	-4.78701
12985	Diversity-oriented library	322.3	-4.78618
12986	Diversity-oriented library	295.3	-4.78487
12987	Diversity-oriented library	364.5	-4.78326
12988	Diversity-oriented library	352.4	-4.78301
12989	Diversity-oriented library	413.5	-4.78211
12990	Diversity-oriented library	482.6	-4.78096
12991	NAPR library	926.1	-4.78085
12992	Diversity-oriented library	304.4	-4.78025
12993	Diversity-oriented library	394.6	-4.77984
12994	Diversity-oriented library	388.4	-4.77922
12995	NAPR library	354.4	-4.77802
12996	NAPR library	515.7	-4.77791
12997	Diversity-oriented library	382.5	-4.77742
12998	Diversity-oriented library	465.5	-4.7773
12999	Diversity-oriented library	296.3	-4.77563
13000	NAPR library	419.6	-4.77532
13001	Diversity-oriented library	350.4	-4.77503
13002	Diversity-oriented library	524.6	-4.77435
13003	Diversity-oriented library	368.4	-4.77378
13004	Diversity-oriented library	387.5	-4.77366
13005	Diversity-oriented library	360.3	-4.77347
13006	Diversity-oriented library	393.4	-4.77335
13007	Diversity-oriented library	355.5	-4.77182
13008	Diversity-oriented library	405.9	-4.77157
13009	Diversity-oriented library	435.5	-4.77114
13010	Diversity-oriented library	309.4	-4.77073
13011	Diversity-oriented library	366.4	-4.76973
13012	Diversity-oriented library	383.5	-4.76825
13013	Diversity-oriented library	440.5	-4.76815
13014	Diversity-oriented library	320.3	-4.766
13015	Diversity-oriented library	404.5	-4.76597
13016	Diversity-oriented library	443.5	-4.76585
13017	Diversity-oriented library	323.4	-4.7658
13018	Diversity-oriented library	258.2	-4.76574
13019	Diversity-oriented library	347.4	-4.76504
13020	Diversity-oriented library	403.5	-4.76445
13021	Diversity-oriented library	371.4	-4.76375
13022	MoA library	247.3	-4.76365
13023	Diversity-oriented library	403.5	-4.76345
13024	Diversity-oriented library	408.4	-4.76318
13025	Diversity-oriented library	334.4	-4.76282
13026	Diversity-oriented library	280.7	-4.76261
13027	Diversity-oriented library	356.4	-4.76186
13028	Diversity-oriented library	295.3	-4.7617
13029	Diversity-oriented library	473.6	-4.76134
13030	MoA library	261.1	-4.76111
13031	Diversity-oriented library	292.3	-4.76024
13032	Diversity-oriented library	352.4	-4.75953
13033	MoA library	473.4	-4.75921
13034	Diversity-oriented library	362.5	-4.75847
13035	Diversity-oriented library	393.4	-4.75827
13036	Diversity-oriented library	342.4	-4.7579
13037	Diversity-oriented library	322.4	-4.75776
13038	Diversity-oriented library	405.5	-4.75684
13039	Diversity-oriented library	399.4	-4.7565
13040	Diversity-oriented library	388.5	-4.75513
13041	Diversity-oriented library	396.3	-4.75461
13042	Diversity-oriented library	325.7	-4.75437
13043	Diversity-oriented library	306.4	-4.75374
13044	Diversity-oriented library	464.6	-4.75333
13045	NAPR library	666.6	-4.75262
13046	Diversity-oriented library	372.5	-4.75178
13047	Diversity-oriented library	379.5	-4.75163
13048	Diversity-oriented library	373.5	-4.7516
13049	Diversity-oriented library	356.4	-4.75128
13050	Diversity-oriented library	477.5	-4.74978
13051	Diversity-oriented library	312.3	-4.74955
13052	Diversity-oriented library	324.4	-4.74952
13053	Diversity-oriented library	348.4	-4.74909
13054	Diversity-oriented library	397.5	-4.74899
13055	Diversity-oriented library	424.6	-4.74783
13056	Diversity-oriented library	351.5	-4.7472
13057	Diversity-oriented library	405.5	-4.74689
13058	Diversity-oriented library	429.9	-4.74686
13059	Diversity-oriented library	364.4	-4.74655
13060	Diversity-oriented library	314.3	-4.74648
13061	Diversity-oriented library	390.9	-4.74585
13062	Diversity-oriented library	359.4	-4.74584
13063	Diversity-oriented library	387.4	-4.74524
13064	Diversity-oriented library	379.5	-4.7409
13065	Diversity-oriented library	340.4	-4.7406
13066	Diversity-oriented library	321.4	-4.74021
13067	Diversity-oriented library	228.2	-4.73953
13068	Diversity-oriented library	432.5	-4.739
13069	Diversity-oriented library	293.3	-4.7387
13070	NAPR library	122.1	-4.73836
13071	Diversity-oriented library	374.5	-4.73779
13072	Diversity-oriented library	325.4	-4.73767
13073	Diversity-oriented library	363.8	-4.737
13074	Diversity-oriented library	393.9	-4.73691
13075	Diversity-oriented library	476.6	-4.7369
13076	Diversity-oriented library	461.6	-4.73648
13077	Diversity-oriented library	307.4	-4.73586
13078	Diversity-oriented library	423.9	-4.73525
13079	Diversity-oriented library	336.4	-4.7352
13080	Diversity-oriented library	401.4	-4.73461
13081	Diversity-oriented library	406.5	-4.73411
13082	Diversity-oriented library	391.5	-4.73403
13083	Diversity-oriented library	402.5	-4.73331
13084	Diversity-oriented library	293.4	-4.73326
13085	Diversity-oriented library	303.8	-4.73319
13086	Diversity-oriented library	378.5	-4.73292
13087	Diversity-oriented library	309.3	-4.73242
13088	Diversity-oriented library	362.5	-4.73227
13089	Diversity-oriented library	359.5	-4.73217
13090	Diversity-oriented library	357.5	-4.73189
13091	Diversity-oriented library	442.5	-4.73177
13092	NAPR library	368.3	-4.73162
13093	Diversity-oriented library	357.3	-4.73132
13094	Diversity-oriented library	395.5	-4.73081
13095	Diversity-oriented library	403.8	-4.7308
13096	Diversity-oriented library	367.4	-4.7308
13097	Diversity-oriented library	331.4	-4.73068
13098	Diversity-oriented library	424.3	-4.73043
13099	Diversity-oriented library	429.4	-4.72899
13100	Diversity-oriented library	447.6	-4.72846
13101	Diversity-oriented library	439.5	-4.72828
13102	MoA library	350.4	-4.72827
13103	Diversity-oriented library	353.4	-4.72742
13104	Diversity-oriented library	398	-4.727
13105	Diversity-oriented library	381.5	-4.72681
13106	Diversity-oriented library	325.4	-4.72677
13107	Diversity-oriented library	313.1	-4.72611
13108	Diversity-oriented library	409.5	-4.72554
13109	Diversity-oriented library	358.4	-4.72544
13110	Diversity-oriented library	436.5	-4.72525
13111	Diversity-oriented library	598.7	-4.72465
13112	Diversity-oriented library	369.4	-4.72456
13113	Diversity-oriented library	364.4	-4.7239
13114	Diversity-oriented library	314.8	-4.7239
13115	Diversity-oriented library	466	-4.72384
13116	Diversity-oriented library	442.5	-4.72361
13117	Diversity-oriented library	382.4	-4.72324
13118	Diversity-oriented library	402.4	-4.72306
13119	Diversity-oriented library	396.5	-4.72256
13120	Diversity-oriented library	227.2	-4.72231
13121	Diversity-oriented library	397.4	-4.72182
13122	Diversity-oriented library	499.6	-4.72107
13123	MoA library	283.3	-4.72033
13124	Diversity-oriented library	509.6	-4.71971
13125	Diversity-oriented library	437.5	-4.71964
13126	Diversity-oriented library	372.5	-4.71927
13127	Diversity-oriented library	394.3	-4.71857
13128	Diversity-oriented library	304.4	-4.71796
13129	Diversity-oriented library	380.5	-4.71638
13130	Diversity-oriented library	395.4	-4.71625
13131	Diversity-oriented library	394.5	-4.71612
13132	Diversity-oriented library	346.8	-4.71525
13133	Diversity-oriented library	346.4	-4.71483
13134	Diversity-oriented library	427.9	-4.7141
13135	Diversity-oriented library	431.5	-4.71346
13136	Diversity-oriented library	337.4	-4.7134
13137	Diversity-oriented library	403.5	-4.71338
13138	Diversity-oriented library	476.6	-4.71284
13139	Diversity-oriented library	456.5	-4.71268
13140	Diversity-oriented library	384.5	-4.71267
13141	Diversity-oriented library	433	-4.71207
13142	Diversity-oriented library	312.4	-4.71165
13143	Diversity-oriented library	402.3	-4.71124
13144	Diversity-oriented library	365.4	-4.71083
13145	Diversity-oriented library	293.3	-4.71076
13146	Diversity-oriented library	353.5	-4.70965
13147	NAPR library	394.5	-4.7093
13148	Diversity-oriented library	427.9	-4.70906
13149	Diversity-oriented library	422.5	-4.70885
13150	Diversity-oriented library	351.4	-4.70762
13151	Diversity-oriented library	325.4	-4.7074
13152	Diversity-oriented library	222.4	-4.70689
13153	Diversity-oriented library	371.5	-4.70679
13154	Diversity-oriented library	425.5	-4.70668
13155	Diversity-oriented library	489.7	-4.7059
13156	Diversity-oriented library	321.4	-4.70557
13157	Diversity-oriented library	360.4	-4.70537
13158	Diversity-oriented library	347.4	-4.70499
13159	Diversity-oriented library	344.4	-4.70425
13160	Diversity-oriented library	312.5	-4.70412
13161	Diversity-oriented library	362.4	-4.70391
13162	Diversity-oriented library	325.3	-4.70343
13163	Diversity-oriented library	320.4	-4.70171
13164	Diversity-oriented library	454.5	-4.70165
13165	Diversity-oriented library	436.5	-4.70158
13166	Diversity-oriented library	228.4	-4.7013
13167	Diversity-oriented library	439.5	-4.70085
13168	Diversity-oriented library	403.5	-4.69935
13169	Diversity-oriented library	374.4	-4.69828
13170	Diversity-oriented library	353.4	-4.69724
13171	Diversity-oriented library	435.5	-4.69712
13172	Diversity-oriented library	344.4	-4.69485
13173	Diversity-oriented library	444.4	-4.6942
13174	Diversity-oriented library	447.6	-4.69324
13175	Diversity-oriented library	333.2	-4.69313
13176	Diversity-oriented library	327.3	-4.69295
13177	Diversity-oriented library	445.5	-4.69295
13178	Diversity-oriented library	438.5	-4.69266
13179	Diversity-oriented library	443.6	-4.69255
13180	Diversity-oriented library	327.3	-4.69252
13181	Diversity-oriented library	384.9	-4.6925
13182	Diversity-oriented library	323.4	-4.69222
13183	Diversity-oriented library	556.6	-4.69083
13184	Diversity-oriented library	464.5	-4.69039
13185	MoA library	299.3	-4.69029
13186	Diversity-oriented library	291.4	-4.68904
13187	Diversity-oriented library	435.5	-4.68871
13188	Diversity-oriented library	392.5	-4.6887
13189	Diversity-oriented library	362.5	-4.68829
13190	Diversity-oriented library	366.4	-4.68815
13191	Diversity-oriented library	325.3	-4.68767
13192	Diversity-oriented library	372.9	-4.68675
13193	NAPR library	300.3	-4.68644
13194	Diversity-oriented library	372.4	-4.68577
13195	Diversity-oriented library	248.7	-4.68527
13196	Diversity-oriented library	341.2	-4.6846
13197	Diversity-oriented library	271.3	-4.68456
13198	NAPR library	302.3	-4.68319
13199	Diversity-oriented library	489.6	-4.6831
13200	Diversity-oriented library	399.5	-4.68283
13201	Diversity-oriented library	284.3	-4.68258
13202	Diversity-oriented library	362.4	-4.68245
13203	Diversity-oriented library	429.5	-4.68214
13204	Diversity-oriented library	436.5	-4.68205
13205	Diversity-oriented library	423.9	-4.68193
13206	Diversity-oriented library	286.3	-4.6791
13207	Diversity-oriented library	395.5	-4.67785
13208	Diversity-oriented library	440.5	-4.67753
13209	Diversity-oriented library	440.5	-4.67703
13210	Diversity-oriented library	388.4	-4.67597
13211	Diversity-oriented library	370.5	-4.67592
13212	Diversity-oriented library	357.8	-4.67571
13213	Diversity-oriented library	251.3	-4.67545
13214	Diversity-oriented library	331.4	-4.67519
13215	Diversity-oriented library	395.5	-4.67491
13216	Diversity-oriented library	302.4	-4.67467
13217	Diversity-oriented library	283.4	-4.6745
13218	Diversity-oriented library	475.5	-4.67432
13219	NAPR library	236.2	-4.67418
13220	Diversity-oriented library	350.5	-4.67349
13221	Diversity-oriented library	347.4	-4.67332
13222	Diversity-oriented library	480.5	-4.67257
13223	Diversity-oriented library	344.4	-4.67202
13224	Diversity-oriented library	358.4	-4.67111
13225	Diversity-oriented library	386.4	-4.67052
13226	Diversity-oriented library	440.5	-4.67009
13227	Diversity-oriented library	436.5	-4.66962
13228	Diversity-oriented library	424.5	-4.6694
13229	Diversity-oriented library	505	-4.66906
13230	Diversity-oriented library	399.5	-4.66897
13231	Diversity-oriented library	405.5	-4.66867
13232	Diversity-oriented library	402.5	-4.66823
13233	Diversity-oriented library	369.5	-4.66762
13234	Diversity-oriented library	376.4	-4.66603
13235	Diversity-oriented library	290.3	-4.66594
13236	Diversity-oriented library	426.5	-4.66547
13237	Diversity-oriented library	447.6	-4.66486
13238	Diversity-oriented library	453.6	-4.66454
13239	Diversity-oriented library	381.9	-4.66359
13240	Diversity-oriented library	404.5	-4.6629
13241	Diversity-oriented library	342.8	-4.66228
13242	Diversity-oriented library	372.5	-4.66183
13243	Diversity-oriented library	454.9	-4.66155
13244	Diversity-oriented library	435.6	-4.66063
13245	NAPR library	662.6	-4.66013
13246	Diversity-oriented library	284.7	-4.66007
13247	Diversity-oriented library	406.4	-4.65947
13248	Diversity-oriented library	371.5	-4.65883
13249	NAPR library	901.1	-4.65847
13250	Diversity-oriented library	435.5	-4.65805
13251	NAPR library	360.4	-4.65775
13252	Diversity-oriented library	319.8	-4.65732
13253	Diversity-oriented library	384.5	-4.65723
13254	Diversity-oriented library	375.2	-4.65715
13255	Diversity-oriented library	327.4	-4.65656
13256	Diversity-oriented library	360.5	-4.65626
13257	Diversity-oriented library	308.4	-4.65578
13258	Diversity-oriented library	426.5	-4.65541
13259	Diversity-oriented library	478.5	-4.65361
13260	Diversity-oriented library	384.5	-4.65324
13261	Diversity-oriented library	248.2	-4.6532
13262	Diversity-oriented library	395.5	-4.65288
13263	Diversity-oriented library	402.5	-4.65241
13264	Diversity-oriented library	436.6	-4.65187
13265	Diversity-oriented library	346.4	-4.65164
13266	Diversity-oriented library	378.4	-4.65149
13267	Diversity-oriented library	370.5	-4.65052
13268	Diversity-oriented library	382.5	-4.64985
13269	Diversity-oriented library	408.5	-4.6494
13270	Diversity-oriented library	374.5	-4.6489
13271	Diversity-oriented library	417.5	-4.64865
13272	Diversity-oriented library	316.4	-4.64715
13273	Diversity-oriented library	326.4	-4.64691
13274	Diversity-oriented library	321.4	-4.64673
13275	Diversity-oriented library	356.8	-4.64618
13276	Diversity-oriented library	381.5	-4.64614
13277	Diversity-oriented library	448.5	-4.64529
13278	Diversity-oriented library	556.6	-4.6451
13279	Diversity-oriented library	397.5	-4.645
13280	Diversity-oriented library	424.5	-4.64479
13281	Diversity-oriented library	491.7	-4.64445
13282	Diversity-oriented library	369.9	-4.64364
13283	Diversity-oriented library	470.6	-4.64261
13284	Diversity-oriented library	410.5	-4.64226
13285	Diversity-oriented library	429.5	-4.64214
13286	Diversity-oriented library	340.4	-4.64206
13287	Diversity-oriented library	427.5	-4.64185
13288	Diversity-oriented library	273.3	-4.64175
13289	Diversity-oriented library	379.5	-4.64155
13290	Diversity-oriented library	281.4	-4.64092
13291	Diversity-oriented library	365.5	-4.64013
13292	Diversity-oriented library	281.3	-4.63926
13293	Diversity-oriented library	327.4	-4.63925
13294	MoA library	370.4	-4.63903
13295	Diversity-oriented library	371.5	-4.63774
13296	Diversity-oriented library	378.5	-4.63747
13297	Diversity-oriented library	391.5	-4.63739
13298	Diversity-oriented library	345.8	-4.63686
13299	Diversity-oriented library	373.5	-4.63672
13300	Diversity-oriented library	413.4	-4.63511
13301	Diversity-oriented library	443	-4.63502
13302	Diversity-oriented library	347.4	-4.63475
13303	Diversity-oriented library	313.8	-4.63468
13304	Diversity-oriented library	357.4	-4.63455
13305	Diversity-oriented library	405.8	-4.63433
13306	Diversity-oriented library	316.4	-4.63427
13307	Diversity-oriented library	296.3	-4.63386
13308	Diversity-oriented library	392.4	-4.6329
13309	Diversity-oriented library	395.4	-4.63218
13310	Diversity-oriented library	430.6	-4.63135
13311	Diversity-oriented library	336.4	-4.63129
13312	Diversity-oriented library	338.4	-4.63091
13313	Diversity-oriented library	446.5	-4.62972
13314	Diversity-oriented library	341.4	-4.62969
13315	Diversity-oriented library	492.5	-4.62935
13316	Diversity-oriented library	555.6	-4.62892
13317	Diversity-oriented library	320.4	-4.6282
13318	Diversity-oriented library	366.3	-4.62817
13319	Diversity-oriented library	491.6	-4.62785
13320	Diversity-oriented library	309.3	-4.62756
13321	Diversity-oriented library	476.5	-4.62738
13322	Diversity-oriented library	374.4	-4.62721
13323	Diversity-oriented library	345.4	-4.62646
13324	Diversity-oriented library	301.4	-4.62561
13325	Diversity-oriented library	411.5	-4.62526
13326	Diversity-oriented library	343.3	-4.62442
13327	Diversity-oriented library	441.6	-4.62402
13328	NAPR library	400.3	-4.6237
13329	Diversity-oriented library	471.5	-4.62333
13330	Diversity-oriented library	381.4	-4.62324
13331	Diversity-oriented library	446.6	-4.62316
13332	Diversity-oriented library	415.5	-4.62295
13333	Diversity-oriented library	437.9	-4.62251
13334	Diversity-oriented library	464	-4.62243
13335	Diversity-oriented library	389.5	-4.62185
13336	Diversity-oriented library	415.5	-4.62151
13337	NAPR library	147.2	-4.62106
13338	Diversity-oriented library	380.5	-4.62027
13339	Diversity-oriented library	313.3	-4.61937
13340	Diversity-oriented library	378.9	-4.61904
13341	Diversity-oriented library	324.4	-4.61861
13342	Diversity-oriented library	412.4	-4.61836
13343	Diversity-oriented library	340.4	-4.61823
13344	Diversity-oriented library	333.4	-4.61818
13345	Diversity-oriented library	369.5	-4.61805
13346	Diversity-oriented library	364.4	-4.61747
13347	Diversity-oriented library	442.9	-4.61697
13348	Diversity-oriented library	268.3	-4.61613
13349	Diversity-oriented library	379.5	-4.61569
13350	Diversity-oriented library	366.4	-4.61503
13351	Diversity-oriented library	349.4	-4.61464
13352	Diversity-oriented library	395.5	-4.61442
13353	Diversity-oriented library	353.4	-4.61428
13354	Diversity-oriented library	277.4	-4.61385
13355	Diversity-oriented library	365.4	-4.61326
13356	Diversity-oriented library	439.5	-4.61287
13357	Diversity-oriented library	417.5	-4.61243
13358	Diversity-oriented library	361.5	-4.61169
13359	Diversity-oriented library	338.4	-4.61169
13360	Diversity-oriented library	487.6	-4.61147
13361	MoA library	244.2	-4.61058
13362	Diversity-oriented library	401.9	-4.60984
13363	Diversity-oriented library	420.4	-4.60974
13364	Diversity-oriented library	356.5	-4.60971
13365	Diversity-oriented library	339.4	-4.60947
13366	Diversity-oriented library	319.4	-4.6089
13367	Diversity-oriented library	563.7	-4.60827
13368	Diversity-oriented library	411.5	-4.60818
13369	Diversity-oriented library	331.8	-4.60795
13370	Diversity-oriented library	379.4	-4.6077
13371	Diversity-oriented library	370.3	-4.60761
13372	Diversity-oriented library	385.4	-4.60759
13373	Diversity-oriented library	314.4	-4.60756
13374	Diversity-oriented library	395.4	-4.60751
13375	Diversity-oriented library	381.5	-4.60712
13376	Diversity-oriented library	354.4	-4.6065
13377	Diversity-oriented library	493.6	-4.60603
13378	Diversity-oriented library	387.4	-4.60562
13379	Diversity-oriented library	424.9	-4.60543
13380	Diversity-oriented library	447.5	-4.60516
13381	Diversity-oriented library	394.5	-4.60478
13382	Diversity-oriented library	468.6	-4.6041
13383	Diversity-oriented library	336.4	-4.60371
13384	Diversity-oriented library	324.3	-4.60326
13385	Diversity-oriented library	317.5	-4.60245
13386	Diversity-oriented library	426.6	-4.60162
13387	Diversity-oriented library	428.9	-4.60049
13388	Diversity-oriented library	314.4	-4.60042
13389	Diversity-oriented library	340.4	-4.59998
13390	Diversity-oriented library	296.7	-4.59846
13391	Diversity-oriented library	400.5	-4.59842
13392	Diversity-oriented library	340.4	-4.5977
13393	Diversity-oriented library	362.4	-4.5961
13394	Diversity-oriented library	218.2	-4.59599
13395	Diversity-oriented library	350.4	-4.59504
13396	Diversity-oriented library	524	-4.59448
13397	Diversity-oriented library	315.4	-4.59412
13398	MoA library	375.4	-4.59374
13399	Diversity-oriented library	338.5	-4.59306
13400	Diversity-oriented library	363.4	-4.59261
13401	Diversity-oriented library	451.6	-4.59167
13402	Diversity-oriented library	436.5	-4.59103
13403	Diversity-oriented library	388.5	-4.59022
13404	Diversity-oriented library	388.4	-4.58939
13405	Diversity-oriented library	342.4	-4.58936
13406	Diversity-oriented library	366.4	-4.5893
13407	Diversity-oriented library	406.5	-4.58914
13408	Diversity-oriented library	389.4	-4.58885
13409	Diversity-oriented library	408.5	-4.5884
13410	Diversity-oriented library	414.6	-4.58709
13411	Diversity-oriented library	470.5	-4.58693
13412	Diversity-oriented library	365.4	-4.58529
13413	Diversity-oriented library	396.5	-4.58464
13414	Diversity-oriented library	581.7	-4.58458
13415	Diversity-oriented library	413.5	-4.58398
13416	Diversity-oriented library	377.8	-4.58382
13417	Diversity-oriented library	355.5	-4.58335
13418	Diversity-oriented library	376.5	-4.58333
13419	Diversity-oriented library	380.5	-4.58317
13420	Diversity-oriented library	420.5	-4.58164
13421	Diversity-oriented library	387.8	-4.57957
13422	Diversity-oriented library	328.4	-4.5793
13423	Diversity-oriented library	394.5	-4.57928
13424	Diversity-oriented library	464.6	-4.57884
13425	Diversity-oriented library	335.4	-4.57821
13426	Diversity-oriented library	571.6	-4.57767
13427	Diversity-oriented library	380.5	-4.57758
13428	Diversity-oriented library	289.4	-4.57728
13429	Diversity-oriented library	327.4	-4.57725
13430	Diversity-oriented library	533.6	-4.57676
13431	Diversity-oriented library	428.9	-4.57657
13432	Diversity-oriented library	416.5	-4.57621
13433	Diversity-oriented library	409.5	-4.57609
13434	Diversity-oriented library	370.5	-4.57561
13435	Diversity-oriented library	430.5	-4.5755
13436	Diversity-oriented library	350.4	-4.57431
13437	Diversity-oriented library	379.5	-4.57428
13438	Diversity-oriented library	331.4	-4.57341
13439	Diversity-oriented library	374.4	-4.57246
13440	Diversity-oriented library	322.4	-4.57192
13441	Diversity-oriented library	402.5	-4.57184
13442	Diversity-oriented library	407.4	-4.57174
13443	Diversity-oriented library	290.3	-4.57153
13444	Diversity-oriented library	368.5	-4.57072
13445	Diversity-oriented library	412.5	-4.56971
13446	Diversity-oriented library	406.4	-4.56956
13447	Diversity-oriented library	435.6	-4.56931
13448	Diversity-oriented library	332.3	-4.56888
13449	Diversity-oriented library	396.9	-4.56876
13450	Diversity-oriented library	331.9	-4.56784
13451	Diversity-oriented library	385.9	-4.56709
13452	Diversity-oriented library	382.5	-4.56656
13453	Diversity-oriented library	409.9	-4.56579
13454	Diversity-oriented library	359.9	-4.56562
13455	Diversity-oriented library	441.5	-4.56553
13456	Diversity-oriented library	358.4	-4.56524
13457	Diversity-oriented library	443.6	-4.5651
13458	Diversity-oriented library	414.4	-4.56476
13459	Diversity-oriented library	471	-4.56462
13460	Diversity-oriented library	419.5	-4.56449
13461	Diversity-oriented library	371.5	-4.56439
13462	Diversity-oriented library	345.4	-4.56424
13463	Diversity-oriented library	509.6	-4.56407
13464	Diversity-oriented library	411.4	-4.56338
13465	Diversity-oriented library	239.2	-4.56246
13466	Diversity-oriented library	417.5	-4.56212
13467	Diversity-oriented library	399.4	-4.56196
13468	Diversity-oriented library	428.4	-4.56151
13469	Diversity-oriented library	375.4	-4.56075
13470	Diversity-oriented library	324.4	-4.55986
13471	Diversity-oriented library	429.9	-4.55983
13472	Diversity-oriented library	365.8	-4.55977
13473	Diversity-oriented library	297.4	-4.55957
13474	Diversity-oriented library	388.5	-4.55817
13475	NAPR library	363.4	-4.5571
13476	Diversity-oriented library	330.7	-4.55583
13477	Diversity-oriented library	354.4	-4.5549
13478	Diversity-oriented library	364.3	-4.55488
13479	Diversity-oriented library	360.4	-4.55443
13480	Diversity-oriented library	361.9	-4.55427
13481	Diversity-oriented library	437.5	-4.55424
13482	Diversity-oriented library	388.4	-4.55295
13483	Diversity-oriented library	421.5	-4.55262
13484	Diversity-oriented library	377.4	-4.55236
13485	Diversity-oriented library	400.9	-4.55192
13486	Diversity-oriented library	426.5	-4.55105
13487	Diversity-oriented library	424.5	-4.55033
13488	Diversity-oriented library	366.4	-4.55033
13489	Diversity-oriented library	350.4	-4.55017
13490	Diversity-oriented library	373.4	-4.54966
13491	Diversity-oriented library	346.4	-4.54957
13492	Diversity-oriented library	333.2	-4.54926
13493	Diversity-oriented library	358.4	-4.54888
13494	Diversity-oriented library	448	-4.5485
13495	Diversity-oriented library	422.6	-4.54764
13496	Diversity-oriented library	418.5	-4.54748
13497	Diversity-oriented library	435.6	-4.54712
13498	Diversity-oriented library	627.4	-4.54659
13499	Diversity-oriented library	409.5	-4.54624
13500	Diversity-oriented library	483.6	-4.54621
13501	Diversity-oriented library	388.5	-4.54597
13502	Diversity-oriented library	528.7	-4.54462
13503	Diversity-oriented library	362.4	-4.54368
13504	Diversity-oriented library	353.4	-4.54354
13505	Diversity-oriented library	340.4	-4.54231
13506	Diversity-oriented library	433	-4.54073
13507	Diversity-oriented library	374.4	-4.54064
13508	Diversity-oriented library	375.5	-4.54056
13509	Diversity-oriented library	434.4	-4.54048
13510	Diversity-oriented library	344.5	-4.54033
13511	Diversity-oriented library	342.5	-4.54012
13512	Diversity-oriented library	347.5	-4.53955
13513	NAPR library	430.5	-4.53937
13514	Diversity-oriented library	420.5	-4.53881
13515	Diversity-oriented library	332.5	-4.53827
13516	NAPR library	558.6	-4.53765
13517	Diversity-oriented library	389.4	-4.53725
13518	Diversity-oriented library	353.4	-4.5363
13519	Diversity-oriented library	415.5	-4.53613
13520	Diversity-oriented library	418.5	-4.536
13521	Diversity-oriented library	462	-4.53402
13522	Diversity-oriented library	382.4	-4.53341
13523	Diversity-oriented library	412.5	-4.53335
13524	Diversity-oriented library	376.5	-4.53279
13525	Diversity-oriented library	365.4	-4.53115
13526	Diversity-oriented library	423.3	-4.53004
13527	Diversity-oriented library	410.9	-4.52951
13528	Diversity-oriented library	353.4	-4.52903
13529	Diversity-oriented library	373.4	-4.52846
13530	Diversity-oriented library	343.5	-4.5282
13531	Diversity-oriented library	387.5	-4.52803
13532	Diversity-oriented library	377.4	-4.52738
13533	Diversity-oriented library	293.4	-4.52698
13534	Diversity-oriented library	359.8	-4.52578
13535	Diversity-oriented library	347.4	-4.52559
13536	Diversity-oriented library	298.3	-4.52465
13537	Diversity-oriented library	310.4	-4.52435
13538	Diversity-oriented library	277.3	-4.52431
13539	Diversity-oriented library	355.5	-4.52398
13540	Diversity-oriented library	340.5	-4.52365
13541	Diversity-oriented library	349.3	-4.52335
13542	Diversity-oriented library	338.4	-4.52329
13543	Diversity-oriented library	379.8	-4.52266
13544	Diversity-oriented library	365.4	-4.52253
13545	Diversity-oriented library	372.5	-4.52245
13546	Diversity-oriented library	406.4	-4.52192
13547	Diversity-oriented library	348.4	-4.52067
13548	Diversity-oriented library	428.6	-4.52041
13549	Diversity-oriented library	365.4	-4.51869
13550	Diversity-oriented library	343.4	-4.51849
13551	Diversity-oriented library	403.4	-4.51821
13552	Diversity-oriented library	344.3	-4.51816
13553	Diversity-oriented library	368.5	-4.51779
13554	Diversity-oriented library	338.4	-4.51761
13555	NAPR library	187.2	-4.51687
13556	MoA library	392.5	-4.51658
13557	Diversity-oriented library	340.4	-4.5165
13558	Diversity-oriented library	285.4	-4.51556
13559	Diversity-oriented library	494.2	-4.51498
13560	Diversity-oriented library	416.5	-4.5142
13561	Diversity-oriented library	357.4	-4.51296
13562	Diversity-oriented library	338.4	-4.5126
13563	Diversity-oriented library	311.3	-4.51245
13564	Diversity-oriented library	413.6	-4.51163
13565	Diversity-oriented library	373.5	-4.51078
13566	Diversity-oriented library	428.5	-4.51077
13567	Diversity-oriented library	391.5	-4.5105
13568	Diversity-oriented library	417.5	-4.50866
13569	Diversity-oriented library	435.5	-4.5077
13570	Diversity-oriented library	348.4	-4.50727
13571	Diversity-oriented library	432.6	-4.50697
13572	Diversity-oriented library	380.4	-4.5059
13573	Diversity-oriented library	360.4	-4.50573
13574	Diversity-oriented library	395.4	-4.50537
13575	Diversity-oriented library	337.4	-4.50506
13576	Diversity-oriented library	362.4	-4.50505
13577	Diversity-oriented library	244.3	-4.50476
13578	Diversity-oriented library	413.5	-4.50475
13579	Diversity-oriented library	315.8	-4.50468
13580	Diversity-oriented library	382.8	-4.50461
13581	Diversity-oriented library	343.4	-4.50438
13582	Diversity-oriented library	388.5	-4.50435
13583	Diversity-oriented library	406.5	-4.50401
13584	MoA library	197.1	-4.50344
13585	Diversity-oriented library	328.4	-4.50208
13586	Diversity-oriented library	331.5	-4.50178
13587	Diversity-oriented library	239.3	-4.50122
13588	Diversity-oriented library	335.5	-4.50109
13589	Diversity-oriented library	314.4	-4.50067
13590	Diversity-oriented library	327.4	-4.5002
13591	Diversity-oriented library	355.5	-4.49915
13592	Diversity-oriented library	409.5	-4.49869
13593	Diversity-oriented library	433.5	-4.49859
13594	Diversity-oriented library	396.4	-4.49857
13595	Diversity-oriented library	577.1	-4.4982
13596	Diversity-oriented library	296.3	-4.49804
13597	Diversity-oriented library	335.4	-4.49739
13598	Diversity-oriented library	422.6	-4.49723
13599	Diversity-oriented library	365.9	-4.49675
13600	Diversity-oriented library	363.4	-4.49674
13601	Diversity-oriented library	430.9	-4.49535
13602	Diversity-oriented library	395.4	-4.49484
13603	Diversity-oriented library	369.4	-4.49428
13604	Diversity-oriented library	338.4	-4.49424
13605	Diversity-oriented library	425.6	-4.49337
13606	Diversity-oriented library	365.4	-4.49335
13607	Diversity-oriented library	246.3	-4.49326
13608	Diversity-oriented library	404.5	-4.49292
13609	Diversity-oriented library	459.6	-4.49153
13610	Diversity-oriented library	536.1	-4.4915
13611	Diversity-oriented library	449.5	-4.4915
13612	Diversity-oriented library	333.7	-4.49142
13613	Diversity-oriented library	390.5	-4.491
13614	Diversity-oriented library	356.4	-4.49085
13615	Diversity-oriented library	391.5	-4.4906
13616	Diversity-oriented library	302.4	-4.49041
13617	Diversity-oriented library	486.6	-4.48942
13618	Diversity-oriented library	361.5	-4.48932
13619	Diversity-oriented library	456.5	-4.48713
13620	Diversity-oriented library	351.8	-4.48681
13621	Diversity-oriented library	542	-4.48659
13622	Diversity-oriented library	370.5	-4.48595
13623	Diversity-oriented library	368.5	-4.48498
13624	Diversity-oriented library	436.5	-4.48473
13625	Diversity-oriented library	574.7	-4.48422
13626	Diversity-oriented library	376.5	-4.48391
13627	Diversity-oriented library	339.8	-4.48257
13628	Diversity-oriented library	299.4	-4.4818
13629	Diversity-oriented library	429.5	-4.4808
13630	Diversity-oriented library	378.4	-4.48074
13631	Diversity-oriented library	376.3	-4.48048
13632	Diversity-oriented library	473.9	-4.48039
13633	Diversity-oriented library	421.5	-4.48025
13634	Diversity-oriented library	314.5	-4.47959
13635	Diversity-oriented library	382.4	-4.47898
13636	NAPR library	348.4	-4.47885
13637	Diversity-oriented library	379.5	-4.47878
13638	Diversity-oriented library	387.4	-4.47791
13639	Diversity-oriented library	407.4	-4.47789
13640	Diversity-oriented library	284.4	-4.47759
13641	Diversity-oriented library	379.5	-4.47704
13642	Diversity-oriented library	587	-4.47699
13643	Diversity-oriented library	337.4	-4.47634
13644	Diversity-oriented library	378.4	-4.47613
13645	Diversity-oriented library	265.7	-4.47553
13646	Diversity-oriented library	291.4	-4.47509
13647	Diversity-oriented library	325.3	-4.47501
13648	Diversity-oriented library	394.5	-4.47484
13649	Diversity-oriented library	437.5	-4.47375
13650	MoA library	223.6	-4.47185
13651	Diversity-oriented library	375.2	-4.47145
13652	Diversity-oriented library	436.6	-4.47128
13653	Diversity-oriented library	302.4	-4.47106
13654	Diversity-oriented library	395.5	-4.47069
13655	Diversity-oriented library	355.4	-4.47007
13656	Diversity-oriented library	339.4	-4.46867
13657	Diversity-oriented library	402.5	-4.46769
13658	Diversity-oriented library	431.5	-4.46729
13659	Diversity-oriented library	344.4	-4.46684
13660	Diversity-oriented library	396.5	-4.46676
13661	Diversity-oriented library	394.4	-4.46637
13662	NAPR library	362.5	-4.46635
13663	Diversity-oriented library	297.3	-4.4663
13664	Diversity-oriented library	448	-4.4661
13665	Diversity-oriented library	416.5	-4.46541
13666	Diversity-oriented library	346.4	-4.46521
13667	Diversity-oriented library	561	-4.46513
13668	Diversity-oriented library	396.5	-4.46318
13669	Diversity-oriented library	259.3	-4.4625
13670	Diversity-oriented library	351.4	-4.4624
13671	Diversity-oriented library	293.4	-4.462
13672	Diversity-oriented library	364.4	-4.46177
13673	Diversity-oriented library	417.4	-4.46144
13674	Diversity-oriented library	388.5	-4.46136
13675	Diversity-oriented library	302.3	-4.46136
13676	Diversity-oriented library	268.3	-4.46036
13677	Diversity-oriented library	550.7	-4.46029
13678	Diversity-oriented library	311.3	-4.45932
13679	Diversity-oriented library	451.5	-4.4588
13680	Diversity-oriented library	530.5	-4.4587
13681	Diversity-oriented library	304.4	-4.45792
13682	Diversity-oriented library	492.4	-4.45767
13683	Diversity-oriented library	308.3	-4.45724
13684	Diversity-oriented library	527	-4.45711
13685	Diversity-oriented library	388.8	-4.45706
13686	Diversity-oriented library	362.4	-4.45678
13687	Diversity-oriented library	505.9	-4.45673
13688	Diversity-oriented library	434.6	-4.45636
13689	Diversity-oriented library	361.4	-4.45615
13690	Diversity-oriented library	381.5	-4.45518
13691	MoA library	919	-4.45507
13692	Diversity-oriented library	497.5	-4.45496
13693	Diversity-oriented library	449.5	-4.45436
13694	Diversity-oriented library	382.5	-4.45415
13695	Diversity-oriented library	477.6	-4.45318
13696	Diversity-oriented library	397.6	-4.45282
13697	Diversity-oriented library	368.4	-4.45236
13698	Diversity-oriented library	339.3	-4.45233
13699	Diversity-oriented library	329.4	-4.45233
13700	Diversity-oriented library	220.3	-4.45142
13701	Diversity-oriented library	397.5	-4.44976
13702	Diversity-oriented library	341.4	-4.44944
13703	Diversity-oriented library	425.5	-4.44944
13704	NAPR library	577.7	-4.44881
13705	Diversity-oriented library	348.5	-4.44708
13706	Diversity-oriented library	401.5	-4.44664
13707	Diversity-oriented library	378.4	-4.44657
13708	Diversity-oriented library	358.5	-4.44589
13709	NAPR library	1138.4	-4.44558
13710	Diversity-oriented library	336.8	-4.44332
13711	Diversity-oriented library	311.4	-4.44237
13712	Diversity-oriented library	194.3	-4.44191
13713	Diversity-oriented library	418.5	-4.44126
13714	MoA library	263.8	-4.4408
13715	Diversity-oriented library	426	-4.44014
13716	Diversity-oriented library	364.8	-4.43981
13717	Diversity-oriented library	339.4	-4.43949
13718	Diversity-oriented library	535.6	-4.4394
13719	Diversity-oriented library	303.4	-4.4385
13720	Diversity-oriented library	351.3	-4.43843
13721	Diversity-oriented library	338.4	-4.43823
13722	Diversity-oriented library	321.3	-4.43814
13723	Diversity-oriented library	389.5	-4.43807
13724	Diversity-oriented library	382.4	-4.43805
13725	Diversity-oriented library	491.1	-4.43781
13726	Diversity-oriented library	485.4	-4.43722
13727	Diversity-oriented library	346.2	-4.43687
13728	Diversity-oriented library	391.2	-4.43593
13729	Diversity-oriented library	351.5	-4.43464
13730	Diversity-oriented library	367.4	-4.43438
13731	Diversity-oriented library	370.4	-4.43411
13732	Diversity-oriented library	329.4	-4.43347
13733	Diversity-oriented library	358.4	-4.43346
13734	Diversity-oriented library	483	-4.43312
13735	Diversity-oriented library	649.2	-4.43238
13736	Diversity-oriented library	387.4	-4.43211
13737	Diversity-oriented library	415.5	-4.43181
13738	Diversity-oriented library	339.4	-4.43094
13739	Diversity-oriented library	395.4	-4.43038
13740	Diversity-oriented library	338.4	-4.43003
13741	Diversity-oriented library	335.2	-4.42919
13742	Diversity-oriented library	446.5	-4.42911
13743	Diversity-oriented library	354.4	-4.42899
13744	Diversity-oriented library	405.4	-4.4289
13745	Diversity-oriented library	426.3	-4.42865
13746	Diversity-oriented library	385.9	-4.4283
13747	Diversity-oriented library	362.5	-4.42812
13748	Diversity-oriented library	345.4	-4.42802
13749	Diversity-oriented library	324.4	-4.42767
13750	Diversity-oriented library	391.5	-4.42748
13751	Diversity-oriented library	434.5	-4.42505
13752	Diversity-oriented library	384.4	-4.42471
13753	Diversity-oriented library	383.5	-4.42376
13754	Diversity-oriented library	404.5	-4.42372
13755	Diversity-oriented library	350.4	-4.42369
13756	Diversity-oriented library	325.4	-4.42351
13757	Diversity-oriented library	478.6	-4.42279
13758	Diversity-oriented library	310.3	-4.42242
13759	NAPR library	192.2	-4.42229
13760	Diversity-oriented library	314.3	-4.42225
13761	Diversity-oriented library	363.4	-4.42149
13762	Diversity-oriented library	382.9	-4.42053
13763	Diversity-oriented library	527.1	-4.42035
13764	Diversity-oriented library	413.5	-4.41977
13765	Diversity-oriented library	402.5	-4.41903
13766	Diversity-oriented library	333.4	-4.41891
13767	Diversity-oriented library	374.5	-4.41829
13768	Diversity-oriented library	336.3	-4.41825
13769	Diversity-oriented library	322.4	-4.4181
13770	Diversity-oriented library	390.5	-4.41775
13771	Diversity-oriented library	572.7	-4.4177
13772	Diversity-oriented library	516.6	-4.41684
13773	Diversity-oriented library	320.4	-4.41681
13774	Diversity-oriented library	276.7	-4.41652
13775	Diversity-oriented library	356.4	-4.41603
13776	Diversity-oriented library	358.5	-4.41555
13777	Diversity-oriented library	339.5	-4.41469
13778	Diversity-oriented library	366.4	-4.41392
13779	Diversity-oriented library	347.4	-4.41349
13780	Diversity-oriented library	440.5	-4.41333
13781	NAPR library	208.2	-4.413
13782	Diversity-oriented library	565.4	-4.4128
13783	Diversity-oriented library	305.3	-4.4124
13784	Diversity-oriented library	402.5	-4.41231
13785	Diversity-oriented library	279.1	-4.41072
13786	Diversity-oriented library	517.6	-4.40969
13787	Diversity-oriented library	457.5	-4.40922
13788	Diversity-oriented library	385.9	-4.4091
13789	Diversity-oriented library	411.5	-4.40896
13790	Diversity-oriented library	457.5	-4.40892
13791	Diversity-oriented library	415.4	-4.40825
13792	Diversity-oriented library	375.5	-4.40797
13793	Diversity-oriented library	393.4	-4.40787
13794	MoA library	375.9	-4.40757
13795	Diversity-oriented library	372.5	-4.40585
13796	Diversity-oriented library	348.4	-4.40579
13797	Diversity-oriented library	436.5	-4.40505
13798	Diversity-oriented library	337.4	-4.40501
13799	Diversity-oriented library	372.4	-4.40403
13800	Diversity-oriented library	524.7	-4.40277
13801	NAPR library	232.4	-4.40187
13802	NAPR library	190.2	-4.40175
13803	Diversity-oriented library	378.4	-4.40067
13804	Diversity-oriented library	353.8	-4.40026
13805	Diversity-oriented library	313.4	-4.4002
13806	Diversity-oriented library	417.5	-4.39967
13807	Diversity-oriented library	363.4	-4.39878
13808	Diversity-oriented library	467.6	-4.39871
13809	Diversity-oriented library	340.4	-4.39851
13810	Diversity-oriented library	445.5	-4.39847
13811	Diversity-oriented library	392.4	-4.3983
13812	Diversity-oriented library	334.9	-4.39799
13813	Diversity-oriented library	404.5	-4.39735
13814	Diversity-oriented library	409.5	-4.39729
13815	Diversity-oriented library	424.9	-4.39727
13816	Diversity-oriented library	447.3	-4.39667
13817	Diversity-oriented library	308.4	-4.39574
13818	Diversity-oriented library	387.5	-4.39536
13819	Diversity-oriented library	356.5	-4.39512
13820	Diversity-oriented library	308.3	-4.39321
13821	NAPR library	266.3	-4.39281
13822	MoA library	400.3	-4.39276
13823	Diversity-oriented library	334.4	-4.39235
13824	Diversity-oriented library	468	-4.39141
13825	Diversity-oriented library	388.4	-4.39115
13826	Diversity-oriented library	344.5	-4.39073
13827	Diversity-oriented library	415.5	-4.38991
13828	Diversity-oriented library	406.5	-4.3896
13829	Diversity-oriented library	266.3	-4.38948
13830	Diversity-oriented library	394.9	-4.38928
13831	Diversity-oriented library	516.9	-4.38904
13832	Diversity-oriented library	321.4	-4.38859
13833	Diversity-oriented library	428.3	-4.38821
13834	Diversity-oriented library	404.6	-4.38636
13835	Diversity-oriented library	375.5	-4.38598
13836	Diversity-oriented library	331.3	-4.38579
13837	Diversity-oriented library	333.3	-4.38558
13838	Diversity-oriented library	364.5	-4.38535
13839	Diversity-oriented library	313.3	-4.38483
13840	Diversity-oriented library	385.4	-4.38436
13841	Diversity-oriented library	366.5	-4.38399
13842	Diversity-oriented library	384.5	-4.38347
13843	Diversity-oriented library	490.6	-4.38322
13844	Diversity-oriented library	340.5	-4.383
13845	MoA library	293.4	-4.38193
13846	Diversity-oriented library	373.4	-4.38132
13847	Diversity-oriented library	426.5	-4.38078
13848	Diversity-oriented library	373.5	-4.37928
13849	Diversity-oriented library	373.5	-4.37925
13850	Diversity-oriented library	387.4	-4.37915
13851	Diversity-oriented library	319.4	-4.37849
13852	Diversity-oriented library	364.4	-4.37808
13853	Diversity-oriented library	238.3	-4.37798
13854	Diversity-oriented library	289.4	-4.3777
13855	Diversity-oriented library	385.9	-4.37737
13856	Diversity-oriented library	398.5	-4.37737
13857	Diversity-oriented library	378.4	-4.37728
13858	Diversity-oriented library	421.5	-4.37718
13859	Diversity-oriented library	377.8	-4.37718
13860	Diversity-oriented library	376.5	-4.37717
13861	Diversity-oriented library	350.4	-4.37661
13862	Diversity-oriented library	455.9	-4.37553
13863	Diversity-oriented library	382.5	-4.37548
13864	Diversity-oriented library	367.4	-4.37474
13865	Diversity-oriented library	385.9	-4.37211
13866	Diversity-oriented library	355.3	-4.37178
13867	MoA library	446.5	-4.37113
13868	Diversity-oriented library	402.5	-4.37104
13869	Diversity-oriented library	383.5	-4.37095
13870	Diversity-oriented library	362.4	-4.37061
13871	Diversity-oriented library	413.6	-4.36966
13872	Diversity-oriented library	430.6	-4.36854
13873	Diversity-oriented library	341.4	-4.36806
13874	Diversity-oriented library	394.5	-4.36785
13875	Diversity-oriented library	348.4	-4.36739
13876	Diversity-oriented library	305.4	-4.36716
13877	Diversity-oriented library	341.4	-4.36705
13878	Diversity-oriented library	420.5	-4.36695
13879	Diversity-oriented library	326.3	-4.36583
13880	Diversity-oriented library	361.4	-4.36577
13881	Diversity-oriented library	423.5	-4.36543
13882	Diversity-oriented library	321.4	-4.36532
13883	Diversity-oriented library	193.6	-4.36512
13884	Diversity-oriented library	423.4	-4.36425
13885	Diversity-oriented library	329.4	-4.36391
13886	NAPR library	716.6	-4.36389
13887	Diversity-oriented library	370.9	-4.36365
13888	Diversity-oriented library	348.4	-4.36271
13889	Diversity-oriented library	389.5	-4.3625
13890	Diversity-oriented library	436.6	-4.36203
13891	Diversity-oriented library	370.5	-4.36115
13892	Diversity-oriented library	412.9	-4.36073
13893	Diversity-oriented library	460.5	-4.36041
13894	NAPR library	410.4	-4.36009
13895	Diversity-oriented library	141.2	-4.35959
13896	Diversity-oriented library	406.9	-4.35908
13897	MoA library	451.3	-4.35905
13898	Diversity-oriented library	430.5	-4.35903
13899	Diversity-oriented library	401.9	-4.35842
13900	Diversity-oriented library	376.5	-4.35831
13901	Diversity-oriented library	334.4	-4.35815
13902	Diversity-oriented library	394.5	-4.35729
13903	Diversity-oriented library	398	-4.35723
13904	Diversity-oriented library	346.5	-4.35687
13905	Diversity-oriented library	369.5	-4.35596
13906	Diversity-oriented library	282.3	-4.35467
13907	Diversity-oriented library	440.5	-4.35444
13908	Diversity-oriented library	322.4	-4.35433
13909	Diversity-oriented library	300.4	-4.35344
13910	Diversity-oriented library	297.8	-4.35323
13911	Diversity-oriented library	324.4	-4.35296
13912	Diversity-oriented library	365.4	-4.35242
13913	MoA library	576.6	-4.35221
13914	Diversity-oriented library	298.4	-4.3519
13915	Diversity-oriented library	397.5	-4.35176
13916	Diversity-oriented library	560.5	-4.35089
13917	Diversity-oriented library	378.4	-4.35044
13918	Diversity-oriented library	369.5	-4.35036
13919	Diversity-oriented library	388.5	-4.35029
13920	Diversity-oriented library	380.5	-4.35023
13921	Diversity-oriented library	563	-4.35015
13922	Diversity-oriented library	341.4	-4.3497
13923	Diversity-oriented library	316.3	-4.34963
13924	Diversity-oriented library	444.9	-4.3496
13925	Diversity-oriented library	387.4	-4.34959
13926	Diversity-oriented library	368.4	-4.34935
13927	Diversity-oriented library	396.5	-4.34914
13928	Diversity-oriented library	384.5	-4.3481
13929	Diversity-oriented library	311.3	-4.34771
13930	Diversity-oriented library	303.4	-4.34727
13931	Diversity-oriented library	406	-4.34692
13932	Diversity-oriented library	327.7	-4.34594
13933	Diversity-oriented library	420.5	-4.34552
13934	Diversity-oriented library	385.9	-4.3449
13935	Diversity-oriented library	395.5	-4.34488
13936	Diversity-oriented library	462.5	-4.34485
13937	Diversity-oriented library	330.4	-4.34459
13938	Diversity-oriented library	351.4	-4.34445
13939	Diversity-oriented library	372.5	-4.34441
13940	Diversity-oriented library	400.4	-4.34417
13941	Diversity-oriented library	368.4	-4.34385
13942	Diversity-oriented library	353.5	-4.34337
13943	Diversity-oriented library	324.4	-4.3433
13944	Diversity-oriented library	333.4	-4.34267
13945	Diversity-oriented library	331.4	-4.34176
13946	Diversity-oriented library	392.4	-4.34148
13947	Diversity-oriented library	374.4	-4.3402
13948	Diversity-oriented library	365.4	-4.33978
13949	Diversity-oriented library	332.4	-4.3396
13950	Diversity-oriented library	355.5	-4.33825
13951	Diversity-oriented library	348.8	-4.33814
13952	Diversity-oriented library	273.4	-4.33794
13953	NAPR library	230.3	-4.33751
13954	MoA library	558.7	-4.33737
13955	Diversity-oriented library	367.4	-4.33684
13956	Diversity-oriented library	487.6	-4.33658
13957	Diversity-oriented library	372.8	-4.33654
13958	Diversity-oriented library	341.4	-4.33567
13959	Diversity-oriented library	440.5	-4.33564
13960	Diversity-oriented library	429.5	-4.33475
13961	Diversity-oriented library	500.6	-4.33371
13962	Diversity-oriented library	361.4	-4.3331
13963	Diversity-oriented library	429.5	-4.33308
13964	Diversity-oriented library	299.4	-4.33246
13965	Diversity-oriented library	482.5	-4.33243
13966	NAPR library	194.1	-4.33199
13967	Diversity-oriented library	368.8	-4.33179
13968	Diversity-oriented library	359.4	-4.33175
13969	Diversity-oriented library	336.4	-4.33112
13970	Diversity-oriented library	364.5	-4.3309
13971	Diversity-oriented library	356.4	-4.33025
13972	Diversity-oriented library	352.5	-4.32915
13973	Diversity-oriented library	263.3	-4.32897
13974	MoA library	367.5	-4.3289
13975	Diversity-oriented library	428.9	-4.3277
13976	Diversity-oriented library	480.6	-4.32456
13977	Diversity-oriented library	337.4	-4.32452
13978	Diversity-oriented library	354.5	-4.32418
13979	Diversity-oriented library	445.5	-4.32401
13980	Diversity-oriented library	326.4	-4.32399
13981	Diversity-oriented library	461	-4.32366
13982	Diversity-oriented library	349.4	-4.32349
13983	Diversity-oriented library	309.5	-4.32275
13984	Diversity-oriented library	364.8	-4.32262
13985	Diversity-oriented library	418.4	-4.32215
13986	NAPR library	515.6	-4.3218
13987	Diversity-oriented library	413.5	-4.32171
13988	Diversity-oriented library	439.5	-4.32097
13989	Diversity-oriented library	368.5	-4.32047
13990	Diversity-oriented library	433.5	-4.31981
13991	Diversity-oriented library	370.5	-4.31956
13992	Diversity-oriented library	351.5	-4.31911
13993	Diversity-oriented library	319.4	-4.31822
13994	Diversity-oriented library	355.4	-4.31774
13995	Diversity-oriented library	358.4	-4.31636
13996	Diversity-oriented library	390.9	-4.31602
13997	Diversity-oriented library	292.4	-4.316
13998	Diversity-oriented library	470.5	-4.31563
13999	Diversity-oriented library	451.9	-4.31536
14000	Diversity-oriented library	468.6	-4.31514
14001	Diversity-oriented library	365.4	-4.31503
14002	MoA library	202.2	-4.31383
14003	Diversity-oriented library	368.4	-4.31319
14004	Diversity-oriented library	345.4	-4.31163
14005	Diversity-oriented library	397.5	-4.31141
14006	NAPR library	212.2	-4.31128
14007	Diversity-oriented library	351.4	-4.31081
14008	Diversity-oriented library	390.4	-4.30994
14009	Diversity-oriented library	291.3	-4.30973
14010	Diversity-oriented library	380.4	-4.30949
14011	Diversity-oriented library	345.4	-4.30942
14012	Diversity-oriented library	339.2	-4.30914
14013	Diversity-oriented library	360.5	-4.3091
14014	Diversity-oriented library	385.4	-4.30908
14015	Diversity-oriented library	371.4	-4.30904
14016	Diversity-oriented library	436.5	-4.3072
14017	Diversity-oriented library	436.6	-4.30717
14018	Diversity-oriented library	377.4	-4.30709
14019	Diversity-oriented library	352.4	-4.30702
14020	Diversity-oriented library	435.5	-4.30689
14021	Diversity-oriented library	359.4	-4.30658
14022	Diversity-oriented library	347.4	-4.30647
14023	Diversity-oriented library	385.5	-4.30464
14024	Diversity-oriented library	350.5	-4.30462
14025	Diversity-oriented library	304.4	-4.30437
14026	Diversity-oriented library	325.4	-4.30424
14027	Diversity-oriented library	348.4	-4.30393
14028	Diversity-oriented library	333.4	-4.30378
14029	Diversity-oriented library	413.5	-4.30329
14030	Diversity-oriented library	355.4	-4.3028
14031	Diversity-oriented library	437.9	-4.30261
14032	Diversity-oriented library	459.7	-4.30237
14033	Diversity-oriented library	278.3	-4.30168
14034	Diversity-oriented library	341.4	-4.3015
14035	Diversity-oriented library	424.5	-4.30146
14036	Diversity-oriented library	401.5	-4.30079
14037	Diversity-oriented library	484.7	-4.30028
14038	MoA library	458.6	-4.30008
14039	Diversity-oriented library	429.9	-4.29988
14040	Diversity-oriented library	401.5	-4.29972
14041	Diversity-oriented library	347.4	-4.29944
14042	Diversity-oriented library	388.5	-4.29904
14043	Diversity-oriented library	355.4	-4.29882
14044	Diversity-oriented library	387.4	-4.29827
14045	Diversity-oriented library	403.9	-4.29796
14046	Diversity-oriented library	383.5	-4.29697
14047	Diversity-oriented library	365.4	-4.29667
14048	Diversity-oriented library	400.5	-4.29651
14049	Diversity-oriented library	417.5	-4.29592
14050	Diversity-oriented library	334.4	-4.29571
14051	Diversity-oriented library	288.4	-4.29555
14052	Diversity-oriented library	455.6	-4.29524
14053	Diversity-oriented library	426.5	-4.29484
14054	Diversity-oriented library	311.3	-4.29441
14055	Diversity-oriented library	440.5	-4.2939
14056	Diversity-oriented library	393.5	-4.29326
14057	Diversity-oriented library	327.4	-4.29258
14058	Diversity-oriented library	377.4	-4.2918
14059	Diversity-oriented library	402.2	-4.29117
14060	Diversity-oriented library	366.4	-4.29034
14061	Diversity-oriented library	408.5	-4.28989
14062	Diversity-oriented library	320.1	-4.28987
14063	Diversity-oriented library	535.7	-4.28972
14064	Diversity-oriented library	396.5	-4.28901
14065	Diversity-oriented library	355.4	-4.289
14066	Diversity-oriented library	324.3	-4.28881
14067	Diversity-oriented library	347.8	-4.2888
14068	Diversity-oriented library	377.5	-4.28836
14069	Diversity-oriented library	411.5	-4.28836
14070	Diversity-oriented library	352.4	-4.28818
14071	Diversity-oriented library	430.4	-4.28796
14072	Diversity-oriented library	450.6	-4.28756
14073	Diversity-oriented library	270.3	-4.28721
14074	Diversity-oriented library	294.4	-4.28693
14075	Diversity-oriented library	318.3	-4.28616
14076	Diversity-oriented library	449.5	-4.28601
14077	Diversity-oriented library	370.4	-4.28509
14078	Diversity-oriented library	424.9	-4.28339
14079	Diversity-oriented library	505.4	-4.28328
14080	Diversity-oriented library	335.5	-4.28278
14081	Diversity-oriented library	417.5	-4.2826
14082	NAPR library	244.2	-4.28209
14083	Diversity-oriented library	342.4	-4.28189
14084	Diversity-oriented library	500.6	-4.28086
14085	Diversity-oriented library	355.4	-4.28066
14086	Diversity-oriented library	331.4	-4.28008
14087	Diversity-oriented library	389.5	-4.27987
14088	Diversity-oriented library	453.5	-4.27934
14089	Diversity-oriented library	375.4	-4.2792
14090	Diversity-oriented library	130.2	-4.27864
14091	Diversity-oriented library	313.4	-4.27863
14092	Diversity-oriented library	506.6	-4.27793
14093	Diversity-oriented library	305.8	-4.27766
14094	Diversity-oriented library	321.3	-4.27701
14095	Diversity-oriented library	328.3	-4.27564
14096	Diversity-oriented library	301.4	-4.27456
14097	Diversity-oriented library	399.5	-4.27405
14098	Diversity-oriented library	301.7	-4.27404
14099	Diversity-oriented library	331.3	-4.27356
14100	Diversity-oriented library	412.4	-4.27215
14101	Diversity-oriented library	311.4	-4.27212
14102	Diversity-oriented library	327.3	-4.27195
14103	Diversity-oriented library	358.4	-4.27168
14104	Diversity-oriented library	441.5	-4.27113
14105	Diversity-oriented library	334.7	-4.27045
14106	Diversity-oriented library	389.5	-4.26996
14107	Diversity-oriented library	316.4	-4.26966
14108	Diversity-oriented library	284.4	-4.26965
14109	Diversity-oriented library	388.8	-4.26947
14110	Diversity-oriented library	405.5	-4.26918
14111	Diversity-oriented library	409.9	-4.2689
14112	Diversity-oriented library	318.4	-4.26828
14113	Diversity-oriented library	363.4	-4.26807
14114	Diversity-oriented library	406.5	-4.26728
14115	Diversity-oriented library	284.4	-4.267
14116	Diversity-oriented library	421.6	-4.26681
14117	Diversity-oriented library	417.5	-4.26662
14118	Diversity-oriented library	354.5	-4.26647
14119	Diversity-oriented library	371.4	-4.26552
14120	Diversity-oriented library	338.4	-4.26513
14121	Diversity-oriented library	486.2	-4.26458
14122	Diversity-oriented library	376.5	-4.26412
14123	Diversity-oriented library	378.8	-4.26402
14124	Diversity-oriented library	397.5	-4.26353
14125	Diversity-oriented library	361.4	-4.26317
14126	Diversity-oriented library	407.5	-4.26291
14127	Diversity-oriented library	497.5	-4.26266
14128	Diversity-oriented library	373.5	-4.26265
14129	Diversity-oriented library	429.5	-4.26144
14130	Diversity-oriented library	375.4	-4.26107
14131	Diversity-oriented library	385.5	-4.26106
14132	NAPR library	251.2	-4.26017
14133	Diversity-oriented library	437.3	-4.25994
14134	NAPR library	410.5	-4.25967
14135	Diversity-oriented library	499.5	-4.25594
14136	Diversity-oriented library	307.4	-4.25522
14137	Diversity-oriented library	369.4	-4.25522
14138	Diversity-oriented library	318.3	-4.25465
14139	Diversity-oriented library	375.4	-4.25441
14140	Diversity-oriented library	351.5	-4.2534
14141	Diversity-oriented library	348.3	-4.25335
14142	Diversity-oriented library	577.7	-4.2533
14143	Diversity-oriented library	417.9	-4.25282
14144	Diversity-oriented library	260.3	-4.25262
14145	Diversity-oriented library	342.4	-4.25112
14146	NAPR library	182.2	-4.25079
14147	Diversity-oriented library	413.5	-4.25075
14148	Diversity-oriented library	430.4	-4.25069
14149	Diversity-oriented library	408.5	-4.25033
14150	Diversity-oriented library	414.4	-4.24924
14151	Diversity-oriented library	362.4	-4.24919
14152	Diversity-oriented library	340.5	-4.24877
14153	Diversity-oriented library	299.3	-4.24876
14154	NAPR library	152.1	-4.24826
14155	Diversity-oriented library	339.4	-4.24751
14156	Diversity-oriented library	350.5	-4.2475
14157	Diversity-oriented library	410.4	-4.24532
14158	Diversity-oriented library	356.4	-4.24529
14159	Diversity-oriented library	485.4	-4.24335
14160	Diversity-oriented library	391.5	-4.24329
14161	NAPR library	460.7	-4.2432
14162	Diversity-oriented library	367.9	-4.24265
14163	Diversity-oriented library	269.3	-4.24253
14164	Diversity-oriented library	389.8	-4.24236
14165	Diversity-oriented library	380.4	-4.24134
14166	Diversity-oriented library	351.4	-4.24125
14167	Diversity-oriented library	370.5	-4.24094
14168	Diversity-oriented library	454.5	-4.2405
14169	Diversity-oriented library	348.4	-4.24043
14170	Diversity-oriented library	424.5	-4.24026
14171	Diversity-oriented library	309.4	-4.24011
14172	Diversity-oriented library	382.5	-4.23944
14173	Diversity-oriented library	386.4	-4.23929
14174	Diversity-oriented library	339.4	-4.23912
14175	Diversity-oriented library	451.5	-4.23908
14176	Diversity-oriented library	456.9	-4.23799
14177	Diversity-oriented library	268.4	-4.23767
14178	Diversity-oriented library	377.3	-4.23732
14179	Diversity-oriented library	360.4	-4.23726
14180	Diversity-oriented library	351.4	-4.23716
14181	Diversity-oriented library	365.4	-4.23686
14182	Diversity-oriented library	337.4	-4.23669
14183	Diversity-oriented library	405.9	-4.23666
14184	Diversity-oriented library	370.5	-4.23653
14185	Diversity-oriented library	424.9	-4.23509
14186	Diversity-oriented library	310.4	-4.23449
14187	Diversity-oriented library	383.5	-4.23434
14188	Diversity-oriented library	344.4	-4.2335
14189	Diversity-oriented library	349.4	-4.23326
14190	Diversity-oriented library	354.3	-4.23283
14191	Diversity-oriented library	197.3	-4.2325
14192	Diversity-oriented library	378.4	-4.23236
14193	Diversity-oriented library	335.4	-4.23162
14194	Diversity-oriented library	411.5	-4.23149
14195	Diversity-oriented library	318.8	-4.23136
14196	Diversity-oriented library	435.3	-4.23053
14197	Diversity-oriented library	412.5	-4.23016
14198	Diversity-oriented library	390.4	-4.23009
14199	Diversity-oriented library	329.5	-4.22931
14200	Diversity-oriented library	121.2	-4.22898
14201	Diversity-oriented library	348.4	-4.22878
14202	Diversity-oriented library	405.5	-4.22865
14203	Diversity-oriented library	355.4	-4.22862
14204	Diversity-oriented library	386.6	-4.22808
14205	Diversity-oriented library	278.3	-4.22704
14206	Diversity-oriented library	378.5	-4.22702
14207	Diversity-oriented library	431	-4.2264
14208	Diversity-oriented library	432.6	-4.22598
14209	Diversity-oriented library	391.5	-4.22555
14210	Diversity-oriented library	416.5	-4.22444
14211	Diversity-oriented library	363.8	-4.224
14212	Diversity-oriented library	458.4	-4.22364
14213	Diversity-oriented library	319.2	-4.22218
14214	Diversity-oriented library	397.9	-4.22203
14215	NAPR library	312.4	-4.22103
14216	Diversity-oriented library	378.4	-4.2188
14217	Diversity-oriented library	356.8	-4.21715
14218	Diversity-oriented library	445.5	-4.21548
14219	Diversity-oriented library	332.4	-4.21519
14220	Diversity-oriented library	388.5	-4.21485
14221	Diversity-oriented library	432.5	-4.21447
14222	Diversity-oriented library	354.4	-4.21436
14223	Diversity-oriented library	454.5	-4.21416
14224	Diversity-oriented library	437.5	-4.21387
14225	Diversity-oriented library	393.5	-4.21328
14226	NAPR library	542.7	-4.21328
14227	MoA library	974.6	-4.21317
14228	Diversity-oriented library	411.5	-4.21286
14229	Diversity-oriented library	368.5	-4.21281
14230	Diversity-oriented library	310.4	-4.2127
14231	Diversity-oriented library	373.5	-4.21268
14232	Diversity-oriented library	386.8	-4.21237
14233	Diversity-oriented library	428.5	-4.21227
14234	Diversity-oriented library	335.4	-4.21225
14235	Diversity-oriented library	329.4	-4.21113
14236	Diversity-oriented library	352.5	-4.21024
14237	MoA library	380.4	-4.2099
14238	Diversity-oriented library	406.5	-4.20885
14239	Diversity-oriented library	349.8	-4.20864
14240	Diversity-oriented library	437.6	-4.2067
14241	Diversity-oriented library	256.4	-4.20592
14242	Diversity-oriented library	407.3	-4.20573
14243	Diversity-oriented library	418.5	-4.20526
14244	Diversity-oriented library	359.5	-4.20526
14245	Diversity-oriented library	200.2	-4.20498
14246	Diversity-oriented library	353.4	-4.20487
14247	Diversity-oriented library	400.5	-4.20476
14248	Diversity-oriented library	514.7	-4.20446
14249	Diversity-oriented library	330.8	-4.20388
14250	Diversity-oriented library	336.3	-4.20357
14251	Diversity-oriented library	384.8	-4.20356
14252	Diversity-oriented library	400.4	-4.20284
14253	Diversity-oriented library	415.6	-4.20284
14254	Diversity-oriented library	403.6	-4.20243
14255	Diversity-oriented library	422.5	-4.20069
14256	Diversity-oriented library	324.4	-4.20064
14257	Diversity-oriented library	322.4	-4.20041
14258	Diversity-oriented library	328.4	-4.1999
14259	Diversity-oriented library	379.4	-4.19895
14260	Diversity-oriented library	258.3	-4.19843
14261	Diversity-oriented library	276.4	-4.19827
14262	Diversity-oriented library	367.5	-4.19791
14263	Diversity-oriented library	370.5	-4.19791
14264	Diversity-oriented library	437.4	-4.19627
14265	Diversity-oriented library	409.5	-4.19596
14266	Diversity-oriented library	314.4	-4.19537
14267	Diversity-oriented library	369.5	-4.19507
14268	Diversity-oriented library	440.5	-4.19493
14269	Diversity-oriented library	331.4	-4.19379
14270	Diversity-oriented library	297.3	-4.19339
14271	Diversity-oriented library	310.3	-4.19193
14272	Diversity-oriented library	349.4	-4.19093
14273	Diversity-oriented library	384.5	-4.19085
14274	Diversity-oriented library	342.5	-4.19032
14275	Diversity-oriented library	397.5	-4.18982
14276	Diversity-oriented library	370.4	-4.18932
14277	Diversity-oriented library	403.5	-4.18929
14278	Diversity-oriented library	441.5	-4.1892
14279	Diversity-oriented library	349.5	-4.18906
14280	Diversity-oriented library	405.9	-4.18904
14281	Diversity-oriented library	281.3	-4.18866
14282	Diversity-oriented library	364.5	-4.18817
14283	Diversity-oriented library	416.4	-4.18793
14284	Diversity-oriented library	387.5	-4.18778
14285	Diversity-oriented library	310.3	-4.18716
14286	Diversity-oriented library	374.3	-4.18691
14287	Diversity-oriented library	337.4	-4.18631
14288	Diversity-oriented library	363.4	-4.18597
14289	Diversity-oriented library	429.5	-4.18574
14290	Diversity-oriented library	503.5	-4.18571
14291	Diversity-oriented library	363.4	-4.18533
14292	Diversity-oriented library	532.6	-4.18503
14293	Diversity-oriented library	357.4	-4.185
14294	Diversity-oriented library	365.5	-4.18486
14295	Diversity-oriented library	392.5	-4.18376
14296	Diversity-oriented library	315.3	-4.18344
14297	Diversity-oriented library	407.5	-4.18273
14298	Diversity-oriented library	434.5	-4.1826
14299	Diversity-oriented library	270.3	-4.18255
14300	Diversity-oriented library	384.9	-4.18243
14301	Diversity-oriented library	442.4	-4.1823
14302	Diversity-oriented library	467.6	-4.18193
14303	Diversity-oriented library	376.8	-4.1817
14304	Diversity-oriented library	443.5	-4.18111
14305	Diversity-oriented library	429.5	-4.17965
14306	Diversity-oriented library	271.4	-4.17953
14307	Diversity-oriented library	335.3	-4.17943
14308	NAPR library	354.3	-4.17908
14309	Diversity-oriented library	328.4	-4.17875
14310	Diversity-oriented library	464.6	-4.17818
14311	Diversity-oriented library	414.5	-4.17763
14312	Diversity-oriented library	380.5	-4.17719
14313	Diversity-oriented library	398.5	-4.17674
14314	Diversity-oriented library	319.4	-4.17611
14315	Diversity-oriented library	342.4	-4.17588
14316	Diversity-oriented library	322.4	-4.1745
14317	Diversity-oriented library	479.6	-4.17445
14318	Diversity-oriented library	365.5	-4.17442
14319	Diversity-oriented library	349.4	-4.1727
14320	Diversity-oriented library	311.4	-4.17225
14321	Diversity-oriented library	464.5	-4.17185
14322	NAPR library	444.4	-4.17182
14323	Diversity-oriented library	315.4	-4.1698
14324	Diversity-oriented library	428.5	-4.16978
14325	Diversity-oriented library	346.4	-4.16967
14326	Diversity-oriented library	358.5	-4.1686
14327	Diversity-oriented library	299.8	-4.16818
14328	Diversity-oriented library	392.4	-4.16718
14329	Diversity-oriented library	420.5	-4.16704
14330	NAPR library	475.6	-4.16676
14331	Diversity-oriented library	351.8	-4.16623
14332	Diversity-oriented library	303.4	-4.16618
14333	Diversity-oriented library	399.5	-4.16602
14334	Diversity-oriented library	379.8	-4.16582
14335	Diversity-oriented library	367.4	-4.16454
14336	Diversity-oriented library	394.9	-4.16373
14337	Diversity-oriented library	1344.8	-4.16344
14338	Diversity-oriented library	414.5	-4.16311
14339	Diversity-oriented library	406.9	-4.16291
14340	Diversity-oriented library	366.4	-4.16277
14341	Diversity-oriented library	384.5	-4.16248
14342	Diversity-oriented library	315.4	-4.16234
14343	Diversity-oriented library	342.4	-4.16233
14344	Diversity-oriented library	247.1	-4.1604
14345	Diversity-oriented library	587.1	-4.16014
14346	Diversity-oriented library	368.9	-4.15998
14347	Diversity-oriented library	356.5	-4.15963
14348	Diversity-oriented library	339.4	-4.15957
14349	Diversity-oriented library	531.7	-4.1594
14350	Diversity-oriented library	340.4	-4.15874
14351	Diversity-oriented library	340.5	-4.15747
14352	Diversity-oriented library	427.5	-4.15699
14353	Diversity-oriented library	345.5	-4.15683
14354	Diversity-oriented library	312.3	-4.15629
14355	Diversity-oriented library	403.4	-4.15586
14356	Diversity-oriented library	310.4	-4.15583
14357	Diversity-oriented library	337.4	-4.15547
14358	Diversity-oriented library	479.5	-4.15541
14359	Diversity-oriented library	408.5	-4.15366
14360	Diversity-oriented library	351.4	-4.15273
14361	Diversity-oriented library	352.8	-4.15271
14362	Diversity-oriented library	389.5	-4.15198
14363	Diversity-oriented library	386.5	-4.15074
14364	Diversity-oriented library	396.5	-4.14891
14365	Diversity-oriented library	391.9	-4.14869
14366	Diversity-oriented library	385.5	-4.14779
14367	Diversity-oriented library	423.9	-4.14724
14368	Diversity-oriented library	374.4	-4.14722
14369	Diversity-oriented library	436.6	-4.14669
14370	MoA library	397.5	-4.14627
14371	Diversity-oriented library	394.5	-4.1458
14372	Diversity-oriented library	417.5	-4.14472
14373	Diversity-oriented library	268.3	-4.14466
14374	Diversity-oriented library	305.3	-4.14464
14375	Diversity-oriented library	328.4	-4.14452
14376	Diversity-oriented library	355.4	-4.14387
14377	Diversity-oriented library	442.6	-4.14375
14378	NAPR library	456.8	-4.1427
14379	Diversity-oriented library	311.4	-4.14248
14380	Diversity-oriented library	365.5	-4.14207
14381	Diversity-oriented library	310.4	-4.14199
14382	Diversity-oriented library	383.9	-4.14058
14383	Diversity-oriented library	384.5	-4.14001
14384	Diversity-oriented library	491.5	-4.13953
14385	Diversity-oriented library	383.5	-4.13867
14386	Diversity-oriented library	363.4	-4.13856
14387	Diversity-oriented library	401.5	-4.13781
14388	Diversity-oriented library	365.5	-4.1378
14389	Diversity-oriented library	298.3	-4.13741
14390	Diversity-oriented library	325.4	-4.13619
14391	Diversity-oriented library	282.3	-4.13604
14392	Diversity-oriented library	404.9	-4.13601
14393	Diversity-oriented library	384.5	-4.13588
14394	Diversity-oriented library	332.5	-4.13555
14395	Diversity-oriented library	285.3	-4.13533
14396	Diversity-oriented library	355.4	-4.13503
14397	Diversity-oriented library	363.4	-4.13488
14398	Diversity-oriented library	331.4	-4.13468
14399	Diversity-oriented library	260.3	-4.1345
14400	Diversity-oriented library	397.5	-4.13443
14401	Diversity-oriented library	386.9	-4.13407
14402	Diversity-oriented library	365.8	-4.13372
14403	NAPR library	226.3	-4.13351
14404	Diversity-oriented library	396.5	-4.1335
14405	Diversity-oriented library	430.5	-4.13346
14406	Diversity-oriented library	406.9	-4.13336
14407	Diversity-oriented library	348.4	-4.13311
14408	Diversity-oriented library	355.5	-4.13181
14409	Diversity-oriented library	383.5	-4.13151
14410	Diversity-oriented library	312.3	-4.13048
14411	Diversity-oriented library	488.7	-4.12832
14412	Diversity-oriented library	293.3	-4.12728
14413	Diversity-oriented library	333.4	-4.12663
14414	Diversity-oriented library	373.4	-4.12647
14415	Diversity-oriented library	410.5	-4.12615
14416	Diversity-oriented library	473.6	-4.12571
14417	Diversity-oriented library	462	-4.12548
14418	Diversity-oriented library	333.4	-4.12507
14419	Diversity-oriented library	365.5	-4.12502
14420	Diversity-oriented library	396.5	-4.12475
14421	Diversity-oriented library	385.5	-4.12473
14422	Diversity-oriented library	230.3	-4.12461
14423	Diversity-oriented library	320.2	-4.12444
14424	Diversity-oriented library	302.4	-4.1243
14425	Diversity-oriented library	350.9	-4.1234
14426	Diversity-oriented library	305.8	-4.12299
14427	NAPR library	1125.3	-4.12287
14428	Diversity-oriented library	439.5	-4.12238
14429	Diversity-oriented library	404.4	-4.12182
14430	Diversity-oriented library	302.3	-4.12178
14431	Diversity-oriented library	366.4	-4.1208
14432	Diversity-oriented library	308.4	-4.12065
14433	Diversity-oriented library	431.5	-4.12033
14434	Diversity-oriented library	347.4	-4.12024
14435	Diversity-oriented library	349.4	-4.12024
14436	Diversity-oriented library	402.9	-4.12004
14437	Diversity-oriented library	487.6	-4.11982
14438	Diversity-oriented library	332.4	-4.11965
14439	NAPR library	288.3	-4.11927
14440	Diversity-oriented library	437.6	-4.11893
14441	Diversity-oriented library	392.5	-4.11857
14442	Diversity-oriented library	311.4	-4.11827
14443	Diversity-oriented library	403.9	-4.11807
14444	Diversity-oriented library	337.4	-4.11702
14445	Diversity-oriented library	240.2	-4.11663
14446	NAPR library	264.3	-4.11555
14447	Diversity-oriented library	359.9	-4.11532
14448	Diversity-oriented library	345.4	-4.11518
14449	Diversity-oriented library	393.2	-4.11492
14450	Diversity-oriented library	416.5	-4.11376
14451	Diversity-oriented library	235.3	-4.11344
14452	Diversity-oriented library	392.4	-4.11307
14453	Diversity-oriented library	387.5	-4.11303
14454	Diversity-oriented library	426.4	-4.11291
14455	Diversity-oriented library	353.3	-4.11275
14456	Diversity-oriented library	348.5	-4.11242
14457	Diversity-oriented library	388.4	-4.11183
14458	Diversity-oriented library	353.4	-4.11138
14459	Diversity-oriented library	407.4	-4.10992
14460	Diversity-oriented library	453.9	-4.10885
14461	Diversity-oriented library	366.4	-4.10845
14462	Diversity-oriented library	329.4	-4.10842
14463	Diversity-oriented library	323.8	-4.10841
14464	Diversity-oriented library	385.5	-4.10827
14465	Diversity-oriented library	416.9	-4.10813
14466	Diversity-oriented library	453.9	-4.10804
14467	Diversity-oriented library	361.5	-4.10768
14468	Diversity-oriented library	400.5	-4.10691
14469	Diversity-oriented library	346.8	-4.10681
14470	Diversity-oriented library	284.4	-4.10675
14471	Diversity-oriented library	326.4	-4.10634
14472	Diversity-oriented library	473.6	-4.10623
14473	Diversity-oriented library	407.5	-4.10616
14474	Diversity-oriented library	560.7	-4.10554
14475	Diversity-oriented library	475.6	-4.10546
14476	Diversity-oriented library	219.3	-4.10486
14477	Diversity-oriented library	399.4	-4.10447
14478	Diversity-oriented library	348.4	-4.10342
14479	Diversity-oriented library	476.6	-4.103
14480	Diversity-oriented library	417.5	-4.10292
14481	Diversity-oriented library	434.6	-4.10177
14482	Diversity-oriented library	302.4	-4.10168
14483	Diversity-oriented library	335.4	-4.10162
14484	Diversity-oriented library	417.9	-4.10141
14485	Diversity-oriented library	434.5	-4.10081
14486	Diversity-oriented library	294.4	-4.10061
14487	Diversity-oriented library	454.5	-4.10054
14488	Diversity-oriented library	373.4	-4.0998
14489	Diversity-oriented library	362.4	-4.09969
14490	Diversity-oriented library	346.5	-4.09897
14491	Diversity-oriented library	410.5	-4.09868
14492	Diversity-oriented library	292.4	-4.09847
14493	Diversity-oriented library	309.3	-4.09834
14494	Diversity-oriented library	393.5	-4.09807
14495	Diversity-oriented library	370.4	-4.09801
14496	Diversity-oriented library	419.5	-4.0972
14497	Diversity-oriented library	384.9	-4.09706
14498	Diversity-oriented library	274.1	-4.09706
14499	Diversity-oriented library	359.4	-4.0967
14500	Diversity-oriented library	328.4	-4.09655
14501	Diversity-oriented library	366.4	-4.09643
14502	Diversity-oriented library	358.4	-4.09609
14503	Diversity-oriented library	312.8	-4.09601
14504	Diversity-oriented library	385.5	-4.09598
14505	Diversity-oriented library	254.2	-4.09572
14506	Diversity-oriented library	349.4	-4.09549
14507	Diversity-oriented library	430.9	-4.09523
14508	Diversity-oriented library	403.5	-4.09507
14509	MoA library	873	-4.09425
14510	Diversity-oriented library	379.5	-4.09388
14511	Diversity-oriented library	345.4	-4.09387
14512	Diversity-oriented library	376.3	-4.09238
14513	Diversity-oriented library	351.8	-4.09177
14514	Diversity-oriented library	378.4	-4.09171
14515	Diversity-oriented library	394.5	-4.09099
14516	Diversity-oriented library	352.3	-4.09098
14517	Diversity-oriented library	398.6	-4.08977
14518	Diversity-oriented library	358.4	-4.08818
14519	Diversity-oriented library	354.4	-4.08772
14520	Diversity-oriented library	341.4	-4.0876
14521	Diversity-oriented library	523.7	-4.08735
14522	Diversity-oriented library	397.5	-4.08724
14523	NAPR library	177.2	-4.08723
14524	Diversity-oriented library	423.5	-4.08643
14525	Diversity-oriented library	293.3	-4.08606
14526	Diversity-oriented library	438.5	-4.08605
14527	NAPR library	240.3	-4.08545
14528	Diversity-oriented library	396.5	-4.08378
14529	MoA library	295.2	-4.08238
14530	Diversity-oriented library	365.4	-4.08219
14531	Diversity-oriented library	305.3	-4.08202
14532	Diversity-oriented library	464	-4.08178
14533	Diversity-oriented library	336.4	-4.08125
14534	MoA library	371.2	-4.08086
14535	Diversity-oriented library	408.3	-4.08032
14536	Diversity-oriented library	400.5	-4.08009
14537	Diversity-oriented library	327.4	-4.07966
14538	Diversity-oriented library	374.4	-4.07965
14539	Diversity-oriented library	292.3	-4.07928
14540	Diversity-oriented library	402.5	-4.07909
14541	Diversity-oriented library	384.4	-4.07867
14542	Diversity-oriented library	418.5	-4.07811
14543	Diversity-oriented library	458.5	-4.07739
14544	Diversity-oriented library	476.6	-4.07548
14545	Diversity-oriented library	313.4	-4.07526
14546	Diversity-oriented library	307.8	-4.07514
14547	Diversity-oriented library	375.4	-4.07502
14548	Diversity-oriented library	246.3	-4.07497
14549	Diversity-oriented library	371.4	-4.07464
14550	Diversity-oriented library	335.4	-4.07445
14551	Diversity-oriented library	212.2	-4.07414
14552	Diversity-oriented library	419.5	-4.07413
14553	Diversity-oriented library	341.5	-4.07383
14554	Diversity-oriented library	306.3	-4.07361
14555	NAPR library	277.3	-4.07275
14556	Diversity-oriented library	433.6	-4.07251
14557	Diversity-oriented library	398.6	-4.07242
14558	Diversity-oriented library	288.4	-4.07237
14559	Diversity-oriented library	385.3	-4.07202
14560	Diversity-oriented library	483.7	-4.07194
14561	Diversity-oriented library	351.8	-4.0719
14562	Diversity-oriented library	439.5	-4.07165
14563	Diversity-oriented library	432.5	-4.07058
14564	Diversity-oriented library	334.4	-4.07044
14565	Diversity-oriented library	336.4	-4.07017
14566	Diversity-oriented library	460.9	-4.06863
14567	Diversity-oriented library	471	-4.06857
14568	Diversity-oriented library	352.4	-4.06825
14569	NAPR library	236.2	-4.06704
14570	Diversity-oriented library	427.5	-4.06684
14571	Diversity-oriented library	283.3	-4.06673
14572	Diversity-oriented library	337.4	-4.06653
14573	Diversity-oriented library	309.4	-4.06552
14574	Diversity-oriented library	342.4	-4.06547
14575	Diversity-oriented library	334.4	-4.06546
14576	Diversity-oriented library	544	-4.06532
14577	Diversity-oriented library	293.4	-4.06498
14578	Diversity-oriented library	347.4	-4.0649
14579	Diversity-oriented library	386.5	-4.0625
14580	Diversity-oriented library	380.5	-4.06238
14581	Diversity-oriented library	320.4	-4.06225
14582	Diversity-oriented library	507.4	-4.06211
14583	MoA library	536.7	-4.06172
14584	Diversity-oriented library	441.5	-4.06169
14585	Diversity-oriented library	503	-4.06056
14586	Diversity-oriented library	433.5	-4.06022
14587	Diversity-oriented library	383.4	-4.06012
14588	Diversity-oriented library	400.4	-4.0601
14589	Diversity-oriented library	374.5	-4.06005
14590	Diversity-oriented library	347.9	-4.05961
14591	Diversity-oriented library	334.4	-4.05928
14592	Diversity-oriented library	434.5	-4.05894
14593	MoA library	433.5	-4.05887
14594	Diversity-oriented library	391.5	-4.05882
14595	Diversity-oriented library	391.5	-4.0587
14596	Diversity-oriented library	419.5	-4.05835
14597	Diversity-oriented library	501.6	-4.0582
14598	Diversity-oriented library	381.4	-4.05788
14599	Diversity-oriented library	370.5	-4.05769
14600	Diversity-oriented library	441.6	-4.05753
14601	Diversity-oriented library	368.5	-4.05752
14602	Diversity-oriented library	393.4	-4.05683
14603	Diversity-oriented library	300.4	-4.05635
14604	Diversity-oriented library	293.3	-4.05604
14605	Diversity-oriented library	411.4	-4.05566
14606	Diversity-oriented library	504.1	-4.05544
14607	Diversity-oriented library	377.4	-4.05542
14608	Diversity-oriented library	393.6	-4.05483
14609	Diversity-oriented library	397.5	-4.05382
14610	Diversity-oriented library	377.4	-4.05379
14611	Diversity-oriented library	452.5	-4.05348
14612	Diversity-oriented library	383.5	-4.05285
14613	Diversity-oriented library	377.8	-4.05206
14614	Diversity-oriented library	447.5	-4.05097
14615	Diversity-oriented library	336.4	-4.05018
14616	Diversity-oriented library	377.4	-4.04934
14617	Diversity-oriented library	319.4	-4.0489
14618	NAPR library	332.4	-4.04765
14619	Diversity-oriented library	321.5	-4.04743
14620	Diversity-oriented library	328.8	-4.04681
14621	Diversity-oriented library	397.5	-4.04671
14622	Diversity-oriented library	379.3	-4.04636
14623	NAPR library	309.4	-4.04622
14624	Diversity-oriented library	498.6	-4.04615
14625	Diversity-oriented library	311.4	-4.04583
14626	MoA library	258.2	-4.04576
14627	Diversity-oriented library	378.5	-4.04549
14628	Diversity-oriented library	376.6	-4.04501
14629	MoA library	481.5	-4.04499
14630	Diversity-oriented library	373.5	-4.04464
14631	MoA library	335.4	-4.04437
14632	Diversity-oriented library	358.4	-4.04396
14633	MoA library	474.3	-4.04375
14634	Diversity-oriented library	395.5	-4.04313
14635	Diversity-oriented library	445.6	-4.04239
14636	Diversity-oriented library	425.5	-4.04237
14637	Diversity-oriented library	331.8	-4.04234
14638	Diversity-oriented library	437.5	-4.04216
14639	Diversity-oriented library	282.3	-4.04169
14640	Diversity-oriented library	435.5	-4.041
14641	Diversity-oriented library	359.5	-4.04099
14642	Diversity-oriented library	488.5	-4.04069
14643	Diversity-oriented library	552.5	-4.04026
14644	Diversity-oriented library	349.3	-4.03999
14645	Diversity-oriented library	449.6	-4.03959
14646	Diversity-oriented library	496.6	-4.03876
14647	Diversity-oriented library	281.3	-4.0383
14648	Diversity-oriented library	300.3	-4.03782
14649	Diversity-oriented library	331.4	-4.03741
14650	Diversity-oriented library	368.4	-4.03629
14651	Diversity-oriented library	331.8	-4.03612
14652	Diversity-oriented library	372.4	-4.03603
14653	Diversity-oriented library	291.4	-4.0354
14654	Diversity-oriented library	389.4	-4.03523
14655	Diversity-oriented library	433.5	-4.03497
14656	Diversity-oriented library	307.4	-4.03447
14657	Diversity-oriented library	184.7	-4.03407
14658	Diversity-oriented library	338.4	-4.03376
14659	Diversity-oriented library	340.4	-4.03354
14660	Diversity-oriented library	396.5	-4.03345
14661	Diversity-oriented library	405.5	-4.03333
14662	Diversity-oriented library	346.4	-4.03246
14663	Diversity-oriented library	392.4	-4.03245
14664	Diversity-oriented library	461.5	-4.0322
14665	Diversity-oriented library	286.4	-4.03165
14666	Diversity-oriented library	364.5	-4.03161
14667	Diversity-oriented library	318.4	-4.0314
14668	Diversity-oriented library	402.5	-4.03114
14669	Diversity-oriented library	362.5	-4.03107
14670	Diversity-oriented library	421.5	-4.03068
14671	Diversity-oriented library	391.4	-4.03052
14672	NAPR library	255.2	-4.02969
14673	Diversity-oriented library	294.4	-4.0296
14674	Diversity-oriented library	420.5	-4.02898
14675	Diversity-oriented library	473.5	-4.0286
14676	Diversity-oriented library	404.5	-4.02819
14677	Diversity-oriented library	488.6	-4.02757
14678	Diversity-oriented library	361.4	-4.02727
14679	Diversity-oriented library	387.5	-4.02714
14680	Diversity-oriented library	390.4	-4.02707
14681	Diversity-oriented library	363.9	-4.02628
14682	Diversity-oriented library	361.4	-4.02609
14683	Diversity-oriented library	375.5	-4.02574
14684	Diversity-oriented library	353.5	-4.02554
14685	Diversity-oriented library	389.4	-4.02536
14686	Diversity-oriented library	378.4	-4.02457
14687	Diversity-oriented library	365.4	-4.02425
14688	Diversity-oriented library	434.5	-4.02397
14689	Diversity-oriented library	343.4	-4.02343
14690	Diversity-oriented library	375.4	-4.02242
14691	Diversity-oriented library	334.3	-4.02197
14692	Diversity-oriented library	397.3	-4.02173
14693	Diversity-oriented library	422.5	-4.02145
14694	Diversity-oriented library	421	-4.02128
14695	Diversity-oriented library	323.4	-4.02073
14696	Diversity-oriented library	367.4	-4.02027
14697	Diversity-oriented library	418.4	-4.02017
14698	Diversity-oriented library	287.4	-4.01991
14699	Diversity-oriented library	306.8	-4.01954
14700	Diversity-oriented library	360.4	-4.01939
14701	Diversity-oriented library	584.7	-4.0181
14702	Diversity-oriented library	418.5	-4.0177
14703	Diversity-oriented library	493.6	-4.01738
14704	MoA library	190.2	-4.01737
14705	Diversity-oriented library	323.8	-4.01667
14706	Diversity-oriented library	317.4	-4.01647
14707	Diversity-oriented library	327.4	-4.01617
14708	Diversity-oriented library	392.3	-4.01552
14709	Diversity-oriented library	442.5	-4.01543
14710	Diversity-oriented library	357.5	-4.01522
14711	Diversity-oriented library	396.4	-4.0151
14712	Diversity-oriented library	264.6	-4.01498
14713	Diversity-oriented library	364.5	-4.01456
14714	Diversity-oriented library	349.3	-4.01444
14715	Diversity-oriented library	408.5	-4.01403
14716	Diversity-oriented library	347.5	-4.01401
14717	Diversity-oriented library	383.8	-4.0127
14718	Diversity-oriented library	355.8	-4.01252
14719	Diversity-oriented library	444.9	-4.01236
14720	Diversity-oriented library	372.5	-4.01228
14721	NAPR library	842.8	-4.01218
14722	Diversity-oriented library	380.8	-4.01212
14723	Diversity-oriented library	380.4	-4.01166
14724	NAPR library	196.2	-4.0114
14725	Diversity-oriented library	356.4	-4.01136
14726	Diversity-oriented library	351.4	-4.01134
14727	Diversity-oriented library	477.6	-4.01052
14728	Diversity-oriented library	378.4	-4.01025
14729	Diversity-oriented library	423.5	-4.0094
14730	Diversity-oriented library	477.6	-4.00897
14731	Diversity-oriented library	379.5	-4.00896
14732	NAPR library	318.5	-4.00895
14733	Diversity-oriented library	438.5	-4.00839
14734	Diversity-oriented library	347.4	-4.00729
14735	Diversity-oriented library	315.4	-4.00681
14736	Diversity-oriented library	389.5	-4.00662
14737	Diversity-oriented library	465.6	-4.00641
14738	Diversity-oriented library	420.6	-4.00637
14739	Diversity-oriented library	357.5	-4.00622
14740	Diversity-oriented library	391.3	-4.00567
14741	Diversity-oriented library	349.4	-4.00499
14742	Diversity-oriented library	408.8	-4.00418
14743	Diversity-oriented library	388.4	-4.00339
14744	Diversity-oriented library	405.5	-4.0027
14745	Diversity-oriented library	457.3	-4.00182
14746	Diversity-oriented library	433.6	-4.00139
14747	Diversity-oriented library	272.7	-4.00109
14748	Diversity-oriented library	331.4	-4.00074
14749	Diversity-oriented library	276.7	-4.00058
14750	Diversity-oriented library	346.4	-4.00056
14751	Diversity-oriented library	391.9	-4.00025
14752	Diversity-oriented library	346.4	-4.00006
14753	Diversity-oriented library	432.5	-4.00003
14754	Diversity-oriented library	399.5	-3.99956
14755	Diversity-oriented library	443.6	-3.99954
14756	Diversity-oriented library	372.4	-3.9993
14757	Diversity-oriented library	487.6	-3.99876
14758	Diversity-oriented library	310.4	-3.9971
14759	Diversity-oriented library	346.5	-3.99639
14760	Diversity-oriented library	354.4	-3.99609
14761	Diversity-oriented library	399.5	-3.99434
14762	Diversity-oriented library	366.5	-3.99413
14763	Diversity-oriented library	394.5	-3.99307
14764	Diversity-oriented library	407.5	-3.99285
14765	Diversity-oriented library	350.4	-3.99276
14766	Diversity-oriented library	404.4	-3.99226
14767	Diversity-oriented library	388.5	-3.99182
14768	Diversity-oriented library	335.4	-3.99153
14769	Diversity-oriented library	409.5	-3.99059
14770	Diversity-oriented library	413.9	-3.99048
14771	Diversity-oriented library	397.5	-3.99001
14772	Diversity-oriented library	366.4	-3.98997
14773	Diversity-oriented library	336.4	-3.98879
14774	Diversity-oriented library	341.4	-3.98852
14775	Diversity-oriented library	425.6	-3.98848
14776	Diversity-oriented library	353.4	-3.98847
14777	Diversity-oriented library	549.7	-3.98724
14778	NAPR library	348.4	-3.98648
14779	Diversity-oriented library	448.6	-3.9856
14780	Diversity-oriented library	375.4	-3.98549
14781	Diversity-oriented library	328.8	-3.98531
14782	Diversity-oriented library	302.3	-3.98433
14783	Diversity-oriented library	388.5	-3.98419
14784	Diversity-oriented library	433.4	-3.98384
14785	Diversity-oriented library	373.4	-3.9836
14786	Diversity-oriented library	352.4	-3.98273
14787	Diversity-oriented library	447.3	-3.98241
14788	Diversity-oriented library	380.4	-3.98163
14789	Diversity-oriented library	363.4	-3.98126
14790	Diversity-oriented library	322.4	-3.98069
14791	Diversity-oriented library	269.3	-3.97974
14792	Diversity-oriented library	388.4	-3.97956
14793	Diversity-oriented library	349.4	-3.97926
14794	Diversity-oriented library	274.3	-3.97901
14795	Diversity-oriented library	443.5	-3.97689
14796	Diversity-oriented library	386.4	-3.97646
14797	Diversity-oriented library	404.4	-3.97632
14798	Diversity-oriented library	485.5	-3.97511
14799	Diversity-oriented library	443.6	-3.97353
14800	Diversity-oriented library	412.5	-3.97292
14801	Diversity-oriented library	408.5	-3.97269
14802	Diversity-oriented library	340.4	-3.97203
14803	Diversity-oriented library	328.3	-3.97126
14804	Diversity-oriented library	360.4	-3.97098
14805	Diversity-oriented library	360.4	-3.97056
14806	Diversity-oriented library	374.9	-3.97018
14807	Diversity-oriented library	321.4	-3.9699
14808	Diversity-oriented library	319.4	-3.96954
14809	NAPR library	304.5	-3.96945
14810	Diversity-oriented library	572.7	-3.96775
14811	Diversity-oriented library	299.3	-3.96767
14812	Diversity-oriented library	337.5	-3.96737
14813	Diversity-oriented library	347.4	-3.96728
14814	Diversity-oriented library	443.5	-3.96657
14815	NAPR library	1489.8	-3.96641
14816	Diversity-oriented library	194.2	-3.96583
14817	NAPR library	296.4	-3.96542
14818	Diversity-oriented library	378.5	-3.96508
14819	Diversity-oriented library	272.3	-3.96414
14820	Diversity-oriented library	268.4	-3.96336
14821	Diversity-oriented library	374.4	-3.96294
14822	Diversity-oriented library	439.4	-3.96205
14823	Diversity-oriented library	314.4	-3.96134
14824	Diversity-oriented library	303.4	-3.96029
14825	Diversity-oriented library	403.4	-3.96002
14826	Diversity-oriented library	384.5	-3.95936
14827	Diversity-oriented library	365.4	-3.95897
14828	Diversity-oriented library	497.9	-3.95857
14829	Diversity-oriented library	374.4	-3.95842
14830	Diversity-oriented library	348.4	-3.95785
14831	Diversity-oriented library	395.5	-3.95774
14832	Diversity-oriented library	290.4	-3.95755
14833	Diversity-oriented library	321.4	-3.95665
14834	Diversity-oriented library	433.5	-3.95604
14835	Diversity-oriented library	341.4	-3.95547
14836	Diversity-oriented library	334.4	-3.95531
14837	Diversity-oriented library	439.3	-3.95448
14838	Diversity-oriented library	439.5	-3.95424
14839	Diversity-oriented library	335.4	-3.95316
14840	Diversity-oriented library	444.4	-3.95236
14841	Diversity-oriented library	296.8	-3.9513
14842	Diversity-oriented library	366.5	-3.95113
14843	Diversity-oriented library	351.4	-3.95053
14844	Diversity-oriented library	344.4	-3.95037
14845	Diversity-oriented library	406.4	-3.95005
14846	Diversity-oriented library	335.4	-3.95003
14847	Diversity-oriented library	372.4	-3.94993
14848	Diversity-oriented library	336.4	-3.94993
14849	Diversity-oriented library	418.5	-3.94955
14850	Diversity-oriented library	404.5	-3.94925
14851	Diversity-oriented library	320.4	-3.94911
14852	MoA library	428.5	-3.94884
14853	Diversity-oriented library	417.5	-3.94884
14854	Diversity-oriented library	376.4	-3.94861
14855	Diversity-oriented library	456.5	-3.94857
14856	Diversity-oriented library	370.4	-3.94781
14857	Diversity-oriented library	379.5	-3.94696
14858	Diversity-oriented library	373.8	-3.94653
14859	Diversity-oriented library	379.9	-3.94591
14860	Diversity-oriented library	120.2	-3.94565
14861	Diversity-oriented library	352.4	-3.94541
14862	Diversity-oriented library	337.4	-3.94492
14863	Diversity-oriented library	384.5	-3.94446
14864	Diversity-oriented library	365.4	-3.94409
14865	Diversity-oriented library	373.4	-3.94371
14866	Diversity-oriented library	384.8	-3.94366
14867	MoA library	820	-3.94312
14868	Diversity-oriented library	328.4	-3.94282
14869	Diversity-oriented library	339.4	-3.94237
14870	Diversity-oriented library	320.3	-3.94206
14871	NAPR library	891.5	-3.94136
14872	Diversity-oriented library	310.4	-3.94089
14873	Diversity-oriented library	365.4	-3.94037
14874	Diversity-oriented library	455.5	-3.94032
14875	Diversity-oriented library	450.9	-3.93996
14876	Diversity-oriented library	358.4	-3.93969
14877	Diversity-oriented library	522.3	-3.93919
14878	Diversity-oriented library	361.5	-3.93882
14879	Diversity-oriented library	280.4	-3.93867
14880	Diversity-oriented library	573	-3.93838
14881	Diversity-oriented library	445.5	-3.93829
14882	Diversity-oriented library	305.3	-3.93761
14883	Diversity-oriented library	493.5	-3.93747
14884	Diversity-oriented library	365.5	-3.93723
14885	NAPR library	254.2	-3.93695
14886	Diversity-oriented library	317.4	-3.93579
14887	Diversity-oriented library	359.5	-3.93531
14888	Diversity-oriented library	391.4	-3.93502
14889	Diversity-oriented library	446.5	-3.93485
14890	Diversity-oriented library	288.3	-3.93476
14891	Diversity-oriented library	451.6	-3.93448
14892	Diversity-oriented library	406.5	-3.93364
14893	Diversity-oriented library	394.5	-3.93276
14894	Diversity-oriented library	375.4	-3.93273
14895	Diversity-oriented library	352.4	-3.9327
14896	Diversity-oriented library	422.4	-3.93247
14897	Diversity-oriented library	351.4	-3.9324
14898	Diversity-oriented library	550.6	-3.93167
14899	Diversity-oriented library	441.5	-3.93023
14900	Diversity-oriented library	294.4	-3.92989
14901	Diversity-oriented library	422.5	-3.92969
14902	Diversity-oriented library	357.5	-3.92924
14903	Diversity-oriented library	405.5	-3.92924
14904	Diversity-oriented library	332.4	-3.92911
14905	Diversity-oriented library	350.4	-3.92825
14906	Diversity-oriented library	294.4	-3.92819
14907	Diversity-oriented library	292.3	-3.92734
14908	Diversity-oriented library	377.4	-3.92704
14909	Diversity-oriented library	403.5	-3.92614
14910	Diversity-oriented library	392.4	-3.92587
14911	Diversity-oriented library	323.3	-3.92575
14912	Diversity-oriented library	402.5	-3.92559
14913	Diversity-oriented library	407.5	-3.92479
14914	Diversity-oriented library	328.8	-3.92472
14915	Diversity-oriented library	382.4	-3.92422
14916	NAPR library	286.3	-3.9237
14917	Diversity-oriented library	307.4	-3.92345
14918	Diversity-oriented library	430.6	-3.92301
14919	Diversity-oriented library	358.3	-3.92265
14920	Diversity-oriented library	328.5	-3.92188
14921	MoA library	542.7	-3.92159
14922	Diversity-oriented library	384.5	-3.92148
14923	Diversity-oriented library	386.5	-3.92145
14924	Diversity-oriented library	325.4	-3.92145
14925	Diversity-oriented library	486.6	-3.9212
14926	Diversity-oriented library	578.6	-3.92095
14927	Diversity-oriented library	351.4	-3.92084
14928	Diversity-oriented library	295.4	-3.92052
14929	Diversity-oriented library	412.3	-3.92009
14930	Diversity-oriented library	495.6	-3.91988
14931	Diversity-oriented library	435.5	-3.91947
14932	Diversity-oriented library	379.4	-3.91931
14933	Diversity-oriented library	356.4	-3.91882
14934	Diversity-oriented library	312.4	-3.91856
14935	Diversity-oriented library	356.4	-3.91774
14936	Diversity-oriented library	483.6	-3.91764
14937	Diversity-oriented library	415.9	-3.91742
14938	Diversity-oriented library	467.5	-3.91683
14939	Diversity-oriented library	362.5	-3.91603
14940	Diversity-oriented library	401.9	-3.91578
14941	Diversity-oriented library	370.5	-3.9155
14942	Diversity-oriented library	394.4	-3.91396
14943	Diversity-oriented library	292.3	-3.91334
14944	Diversity-oriented library	349.8	-3.91323
14945	Diversity-oriented library	425.5	-3.91303
14946	Diversity-oriented library	427.5	-3.91206
14947	Diversity-oriented library	228.2	-3.91199
14948	Diversity-oriented library	452	-3.91158
14949	Diversity-oriented library	351.4	-3.91045
14950	Diversity-oriented library	349.4	-3.91042
14951	Diversity-oriented library	417.5	-3.91033
14952	Diversity-oriented library	362.4	-3.90999
14953	Diversity-oriented library	328.2	-3.9093
14954	Diversity-oriented library	425.5	-3.90894
14955	Diversity-oriented library	336.2	-3.90863
14956	Diversity-oriented library	379.4	-3.90792
14957	Diversity-oriented library	366.4	-3.90768
14958	Diversity-oriented library	437.5	-3.90693
14959	Diversity-oriented library	390.4	-3.90649
14960	NAPR library	284.5	-3.90605
14961	Diversity-oriented library	342.5	-3.90596
14962	Diversity-oriented library	507.5	-3.90581
14963	Diversity-oriented library	391.4	-3.90569
14964	Diversity-oriented library	382.5	-3.9055
14965	Diversity-oriented library	408.4	-3.90458
14966	Diversity-oriented library	268.3	-3.90417
14967	Diversity-oriented library	408.5	-3.90407
14968	Diversity-oriented library	413.5	-3.90399
14969	Diversity-oriented library	349.4	-3.90365
14970	Diversity-oriented library	340.4	-3.90351
14971	Diversity-oriented library	362.3	-3.90319
14972	Diversity-oriented library	240.3	-3.90318
14973	Diversity-oriented library	405.5	-3.90225
14974	Diversity-oriented library	335.4	-3.90188
14975	Diversity-oriented library	407.5	-3.90168
14976	Diversity-oriented library	348.4	-3.90157
14977	Diversity-oriented library	272.2	-3.90148
14978	Diversity-oriented library	371.5	-3.90111
14979	Diversity-oriented library	361.5	-3.90109
14980	Diversity-oriented library	366.5	-3.90073
14981	Diversity-oriented library	378.5	-3.9005
14982	Diversity-oriented library	372.5	-3.90048
14983	Diversity-oriented library	335.8	-3.9001
14984	Diversity-oriented library	426.5	-3.89956
14985	Diversity-oriented library	421.5	-3.8994
14986	Diversity-oriented library	362.3	-3.8988
14987	Diversity-oriented library	397.4	-3.89867
14988	Diversity-oriented library	437.5	-3.89857
14989	Diversity-oriented library	366.5	-3.89855
14990	Diversity-oriented library	412.9	-3.89705
14991	Diversity-oriented library	418.4	-3.8965
14992	Diversity-oriented library	441	-3.8963
14993	Diversity-oriented library	362.4	-3.89592
14994	NAPR library	290.3	-3.8956
14995	Diversity-oriented library	311.4	-3.89541
14996	Diversity-oriented library	348.5	-3.89355
14997	Diversity-oriented library	444.6	-3.89298
14998	Diversity-oriented library	442.9	-3.89241
14999	NAPR library	484.5	-3.89194
15000	Diversity-oriented library	428.5	-3.89165
15001	Diversity-oriented library	356.5	-3.89098
15002	Diversity-oriented library	403.4	-3.89083
15003	Diversity-oriented library	414.5	-3.89045
15004	Diversity-oriented library	428.9	-3.89042
15005	Diversity-oriented library	437.5	-3.89017
15006	NAPR library	144.2	-3.88989
15007	Diversity-oriented library	330.3	-3.88972
15008	Diversity-oriented library	530.6	-3.88915
15009	Diversity-oriented library	357.4	-3.88893
15010	Diversity-oriented library	431.6	-3.88773
15011	Diversity-oriented library	361.6	-3.88697
15012	NAPR library	685.8	-3.8869
15013	Diversity-oriented library	422.5	-3.88641
15014	Diversity-oriented library	352.4	-3.88583
15015	Diversity-oriented library	308.4	-3.88537
15016	Diversity-oriented library	336.4	-3.88519
15017	Diversity-oriented library	418.5	-3.885
15018	Diversity-oriented library	340.4	-3.88487
15019	Diversity-oriented library	427.5	-3.8848
15020	Diversity-oriented library	290.3	-3.88425
15021	Diversity-oriented library	359.4	-3.8839
15022	Diversity-oriented library	399.5	-3.88331
15023	MoA library	230.3	-3.88149
15024	Diversity-oriented library	370.4	-3.8806
15025	Diversity-oriented library	389.5	-3.88045
15026	Diversity-oriented library	247.3	-3.8799
15027	Diversity-oriented library	385.9	-3.87987
15028	Diversity-oriented library	334.4	-3.87932
15029	Diversity-oriented library	392.5	-3.87896
15030	Diversity-oriented library	377.4	-3.87896
15031	Diversity-oriented library	453.6	-3.87799
15032	Diversity-oriented library	256.3	-3.87781
15033	Diversity-oriented library	449.6	-3.87708
15034	Diversity-oriented library	348.4	-3.87663
15035	Diversity-oriented library	329.4	-3.87654
15036	Diversity-oriented library	435.6	-3.87649
15037	Diversity-oriented library	449.5	-3.87647
15038	Diversity-oriented library	321.3	-3.8764
15039	Diversity-oriented library	322.4	-3.87634
15040	Diversity-oriented library	377.4	-3.87626
15041	Diversity-oriented library	387.5	-3.8754
15042	Diversity-oriented library	376.5	-3.87538
15043	Diversity-oriented library	501.5	-3.87531
15044	Diversity-oriented library	398.5	-3.87484
15045	Diversity-oriented library	296.3	-3.87478
15046	Diversity-oriented library	355.4	-3.87412
15047	Diversity-oriented library	286.3	-3.87384
15048	Diversity-oriented library	271.3	-3.87374
15049	Diversity-oriented library	393.5	-3.87344
15050	Diversity-oriented library	349.4	-3.87335
15051	Diversity-oriented library	266.3	-3.87248
15052	Diversity-oriented library	312.4	-3.87221
15053	Diversity-oriented library	344.8	-3.87185
15054	Diversity-oriented library	335.4	-3.87144
15055	Diversity-oriented library	420.5	-3.87125
15056	Diversity-oriented library	458.5	-3.87106
15057	Diversity-oriented library	414.5	-3.87032
15058	Diversity-oriented library	387.5	-3.87003
15059	Diversity-oriented library	458.5	-3.86936
15060	Diversity-oriented library	409.5	-3.86908
15061	Diversity-oriented library	304.3	-3.86822
15062	Diversity-oriented library	371.4	-3.86813
15063	Diversity-oriented library	423.5	-3.86657
15064	Diversity-oriented library	387.4	-3.86615
15065	Diversity-oriented library	389.8	-3.86602
15066	Diversity-oriented library	394.5	-3.8655
15067	Diversity-oriented library	364.4	-3.8654
15068	Diversity-oriented library	397.5	-3.86528
15069	Diversity-oriented library	348.4	-3.86522
15070	Diversity-oriented library	377.4	-3.8652
15071	Diversity-oriented library	279.3	-3.86513
15072	Diversity-oriented library	430.4	-3.86453
15073	Diversity-oriented library	343.5	-3.86257
15074	Diversity-oriented library	352.4	-3.86254
15075	Diversity-oriented library	528.6	-3.86209
15076	Diversity-oriented library	331.5	-3.86168
15077	Diversity-oriented library	374.4	-3.86165
15078	Diversity-oriented library	461.5	-3.86145
15079	NAPR library	528.6	-3.86112
15080	Diversity-oriented library	353.9	-3.86085
15081	Diversity-oriented library	348.5	-3.86082
15082	Diversity-oriented library	391.9	-3.86041
15083	Diversity-oriented library	449.6	-3.86008
15084	Diversity-oriented library	417.5	-3.85937
15085	Diversity-oriented library	346.4	-3.85879
15086	Diversity-oriented library	365.4	-3.85862
15087	Diversity-oriented library	286.3	-3.85742
15088	Diversity-oriented library	365.4	-3.85563
15089	Diversity-oriented library	449.3	-3.85532
15090	Diversity-oriented library	440.3	-3.85469
15091	Diversity-oriented library	359.4	-3.85414
15092	Diversity-oriented library	425.5	-3.8529
15093	Diversity-oriented library	348.4	-3.85285
15094	Diversity-oriented library	336.4	-3.85216
15095	Diversity-oriented library	409.5	-3.85215
15096	Diversity-oriented library	442.5	-3.85153
15097	Diversity-oriented library	366.3	-3.85042
15098	Diversity-oriented library	383.5	-3.85031
15099	Diversity-oriented library	282.3	-3.85029
15100	Diversity-oriented library	308.4	-3.85015
15101	Diversity-oriented library	412.4	-3.84956
15102	Diversity-oriented library	345.4	-3.84847
15103	Diversity-oriented library	449.6	-3.8481
15104	Diversity-oriented library	421.9	-3.84809
15105	Diversity-oriented library	305.4	-3.84784
15106	Diversity-oriented library	341.4	-3.84778
15107	Diversity-oriented library	431.5	-3.84774
15108	Diversity-oriented library	323.4	-3.84757
15109	Diversity-oriented library	552.7	-3.84626
15110	Diversity-oriented library	362.5	-3.84412
15111	Diversity-oriented library	375.3	-3.84403
15112	Diversity-oriented library	440.5	-3.84367
15113	Diversity-oriented library	437.6	-3.84361
15114	Diversity-oriented library	421.6	-3.84352
15115	Diversity-oriented library	376.5	-3.84327
15116	Diversity-oriented library	438.5	-3.84313
15117	Diversity-oriented library	320.3	-3.84278
15118	Diversity-oriented library	349.4	-3.84224
15119	Diversity-oriented library	464.6	-3.84203
15120	Diversity-oriented library	270.3	-3.8419
15121	Diversity-oriented library	270.3	-3.84156
15122	Diversity-oriented library	316.4	-3.84144
15123	Diversity-oriented library	366.5	-3.84143
15124	Diversity-oriented library	402.5	-3.84132
15125	NAPR library	267.2	-3.84123
15126	Diversity-oriented library	346.4	-3.84106
15127	Diversity-oriented library	341.4	-3.84085
15128	Diversity-oriented library	345.4	-3.8408
15129	Diversity-oriented library	445.5	-3.8407
15130	Diversity-oriented library	540.5	-3.84035
15131	Diversity-oriented library	420.5	-3.84024
15132	Diversity-oriented library	367.9	-3.83958
15133	MoA library	425.5	-3.83939
15134	Diversity-oriented library	676.7	-3.83931
15135	Diversity-oriented library	355.5	-3.83929
15136	Diversity-oriented library	340.4	-3.83814
15137	Diversity-oriented library	516.6	-3.83772
15138	Diversity-oriented library	394.5	-3.83744
15139	Diversity-oriented library	356.4	-3.83643
15140	Diversity-oriented library	387.4	-3.83626
15141	Diversity-oriented library	337.4	-3.8361
15142	Diversity-oriented library	344.4	-3.83566
15143	Diversity-oriented library	387.4	-3.83565
15144	Diversity-oriented library	427.5	-3.83381
15145	Diversity-oriented library	266.3	-3.83355
15146	Diversity-oriented library	316.4	-3.83305
15147	Diversity-oriented library	367.4	-3.83258
15148	Diversity-oriented library	367.9	-3.83257
15149	Diversity-oriented library	388.4	-3.83242
15150	Diversity-oriented library	375.4	-3.8324
15151	Diversity-oriented library	483.6	-3.83188
15152	Diversity-oriented library	232.3	-3.8318
15153	NAPR library	340.3	-3.8314
15154	Diversity-oriented library	374.4	-3.83132
15155	Diversity-oriented library	367.4	-3.83128
15156	Diversity-oriented library	359.5	-3.83078
15157	Diversity-oriented library	385.4	-3.8304
15158	Diversity-oriented library	469.9	-3.83008
15159	Diversity-oriented library	332.4	-3.82943
15160	Diversity-oriented library	438.5	-3.82941
15161	Diversity-oriented library	324.3	-3.82737
15162	Diversity-oriented library	386.5	-3.82717
15163	Diversity-oriented library	376.5	-3.82644
15164	Diversity-oriented library	399.4	-3.82611
15165	Diversity-oriented library	496.6	-3.82543
15166	Diversity-oriented library	321.4	-3.82539
15167	Diversity-oriented library	306.4	-3.82531
15168	Diversity-oriented library	278.7	-3.8253
15169	Diversity-oriented library	347.4	-3.82473
15170	Diversity-oriented library	390.5	-3.8244
15171	Diversity-oriented library	382.9	-3.82362
15172	Diversity-oriented library	434.6	-3.82353
15173	Diversity-oriented library	375.4	-3.8231
15174	Diversity-oriented library	456.6	-3.82266
15175	Diversity-oriented library	378.5	-3.82122
15176	Diversity-oriented library	325.4	-3.82031
15177	Diversity-oriented library	391.5	-3.82026
15178	Diversity-oriented library	396.4	-3.82
15179	Diversity-oriented library	349.5	-3.81999
15180	Diversity-oriented library	428.4	-3.81994
15181	Diversity-oriented library	391.4	-3.8189
15182	Diversity-oriented library	370.4	-3.81848
15183	Diversity-oriented library	396.4	-3.81828
15184	Diversity-oriented library	415.4	-3.81823
15185	Diversity-oriented library	262.7	-3.81749
15186	Diversity-oriented library	379.5	-3.81706
15187	Diversity-oriented library	314.4	-3.81702
15188	Diversity-oriented library	344.4	-3.81655
15189	Diversity-oriented library	421.5	-3.81611
15190	Diversity-oriented library	315.4	-3.81515
15191	Diversity-oriented library	411.4	-3.81492
15192	Diversity-oriented library	452.4	-3.81441
15193	Diversity-oriented library	366.5	-3.81382
15194	Diversity-oriented library	335.5	-3.81381
15195	Diversity-oriented library	315.8	-3.8132
15196	Diversity-oriented library	312.8	-3.81313
15197	Diversity-oriented library	388.4	-3.81306
15198	Diversity-oriented library	510.5	-3.81196
15199	Diversity-oriented library	409.5	-3.81146
15200	Diversity-oriented library	412.5	-3.81112
15201	Diversity-oriented library	401.4	-3.81062
15202	Diversity-oriented library	433.5	-3.8096
15203	Diversity-oriented library	338.4	-3.80948
15204	Diversity-oriented library	365.4	-3.80803
15205	Diversity-oriented library	314.3	-3.80802
15206	Diversity-oriented library	420.4	-3.80726
15207	Diversity-oriented library	400.5	-3.80705
15208	Diversity-oriented library	406.4	-3.80684
15209	Diversity-oriented library	387.2	-3.80648
15210	Diversity-oriented library	274.3	-3.80635
15211	Diversity-oriented library	315.4	-3.80593
15212	MoA library	293.4	-3.80589
15213	Diversity-oriented library	312.4	-3.80579
15214	Diversity-oriented library	446.6	-3.80543
15215	Diversity-oriented library	482.6	-3.80499
15216	Diversity-oriented library	414.4	-3.80492
15217	Diversity-oriented library	443.6	-3.80475
15218	Diversity-oriented library	410.4	-3.80438
15219	Diversity-oriented library	324.4	-3.80419
15220	Diversity-oriented library	357.4	-3.80412
15221	Diversity-oriented library	393.5	-3.80371
15222	Diversity-oriented library	299.4	-3.80366
15223	Diversity-oriented library	340.4	-3.803
15224	NAPR library	1376.2	-3.80224
15225	Diversity-oriented library	470.8	-3.80164
15226	Diversity-oriented library	325.4	-3.80127
15227	Diversity-oriented library	304.4	-3.80115
15228	Diversity-oriented library	377.4	-3.80106
15229	Diversity-oriented library	379.4	-3.80087
15230	Diversity-oriented library	490.5	-3.80053
15231	Diversity-oriented library	391.5	-3.80022
15232	Diversity-oriented library	356.4	-3.79931
15233	Diversity-oriented library	351.4	-3.79849
15234	Diversity-oriented library	301.4	-3.79828
15235	Diversity-oriented library	424.9	-3.79797
15236	Diversity-oriented library	312.4	-3.79699
15237	Diversity-oriented library	381.6	-3.79606
15238	Diversity-oriented library	352.4	-3.7957
15239	Diversity-oriented library	490.9	-3.79552
15240	Diversity-oriented library	324.3	-3.79536
15241	Diversity-oriented library	342.4	-3.79527
15242	Diversity-oriented library	404.5	-3.79512
15243	Diversity-oriented library	313.4	-3.79479
15244	Diversity-oriented library	522	-3.79406
15245	Diversity-oriented library	437	-3.79379
15246	NAPR library	242.2	-3.79354
15247	Diversity-oriented library	380.5	-3.79351
15248	Diversity-oriented library	419.4	-3.79341
15249	Diversity-oriented library	370.5	-3.79334
15250	Diversity-oriented library	215.3	-3.79317
15251	Diversity-oriented library	373.4	-3.79193
15252	Diversity-oriented library	321.4	-3.79183
15253	Diversity-oriented library	280.3	-3.7914
15254	Diversity-oriented library	433.5	-3.79
15255	Diversity-oriented library	362.4	-3.78965
15256	Diversity-oriented library	510.9	-3.78954
15257	Diversity-oriented library	348.5	-3.78943
15258	Diversity-oriented library	287.4	-3.78938
15259	Diversity-oriented library	371.5	-3.78924
15260	Diversity-oriented library	440.5	-3.78881
15261	Diversity-oriented library	440.3	-3.78879
15262	Diversity-oriented library	256.1	-3.78872
15263	Diversity-oriented library	308.3	-3.78849
15264	Diversity-oriented library	330.3	-3.7883
15265	Diversity-oriented library	322.4	-3.78829
15266	Diversity-oriented library	394.4	-3.78824
15267	Diversity-oriented library	367.4	-3.78808
15268	Diversity-oriented library	366.5	-3.78737
15269	Diversity-oriented library	466.4	-3.78734
15270	Diversity-oriented library	421.6	-3.78696
15271	Diversity-oriented library	394.4	-3.78686
15272	NAPR library	266.3	-3.78686
15273	Diversity-oriented library	339.4	-3.78636
15274	Diversity-oriented library	441.6	-3.78616
15275	Diversity-oriented library	355.5	-3.78591
15276	Diversity-oriented library	417.5	-3.78502
15277	Diversity-oriented library	351.4	-3.7849
15278	Diversity-oriented library	416.9	-3.78479
15279	NAPR library	167.1	-3.78409
15280	Diversity-oriented library	438.5	-3.78374
15281	Diversity-oriented library	368.5	-3.78306
15282	Diversity-oriented library	352.3	-3.78215
15283	Diversity-oriented library	342.8	-3.78164
15284	Diversity-oriented library	347.4	-3.78113
15285	Diversity-oriented library	426.5	-3.78112
15286	Diversity-oriented library	276.2	-3.78096
15287	Diversity-oriented library	465.5	-3.78078
15288	Diversity-oriented library	339.4	-3.7804
15289	Diversity-oriented library	427.7	-3.77981
15290	Diversity-oriented library	295.4	-3.77961
15291	Diversity-oriented library	524.7	-3.7791
15292	Diversity-oriented library	427.4	-3.77896
15293	Diversity-oriented library	416.5	-3.77889
15294	Diversity-oriented library	385.5	-3.77787
15295	Diversity-oriented library	351.5	-3.77766
15296	Diversity-oriented library	336.4	-3.77754
15297	NAPR library	234.1	-3.7772
15298	Diversity-oriented library	324.5	-3.77687
15299	Diversity-oriented library	363.4	-3.7768
15300	Diversity-oriented library	507.6	-3.77679
15301	Diversity-oriented library	329.2	-3.77676
15302	Diversity-oriented library	269.3	-3.77658
15303	Diversity-oriented library	378.4	-3.77655
15304	Diversity-oriented library	351.4	-3.77605
15305	Diversity-oriented library	371.4	-3.77532
15306	Diversity-oriented library	382.4	-3.77529
15307	Diversity-oriented library	210.2	-3.77519
15308	Diversity-oriented library	344.4	-3.7746
15309	NAPR library	138.1	-3.7744
15310	Diversity-oriented library	286.4	-3.77423
15311	Diversity-oriented library	535.6	-3.77369
15312	Diversity-oriented library	391.5	-3.77325
15313	Diversity-oriented library	346.8	-3.77307
15314	Diversity-oriented library	312.4	-3.77142
15315	Diversity-oriented library	300.3	-3.77139
15316	NAPR library	418.4	-3.77138
15317	Diversity-oriented library	400.5	-3.77079
15318	Diversity-oriented library	289.4	-3.76951
15319	Diversity-oriented library	416.5	-3.7694
15320	Diversity-oriented library	382.5	-3.76924
15321	Diversity-oriented library	435.5	-3.76841
15322	Diversity-oriented library	419.5	-3.76836
15323	Diversity-oriented library	436.5	-3.76821
15324	Diversity-oriented library	436.5	-3.76809
15325	Diversity-oriented library	375.4	-3.76718
15326	Diversity-oriented library	470.5	-3.76717
15327	Diversity-oriented library	398.9	-3.76673
15328	Diversity-oriented library	351.4	-3.76635
15329	Diversity-oriented library	497.7	-3.76587
15330	Diversity-oriented library	279.3	-3.76555
15331	Diversity-oriented library	410.4	-3.76552
15332	Diversity-oriented library	360.4	-3.76526
15333	Diversity-oriented library	327.4	-3.76507
15334	Diversity-oriented library	354.4	-3.76496
15335	MoA library	287.4	-3.76491
15336	Diversity-oriented library	413.6	-3.76456
15337	Diversity-oriented library	351.5	-3.76428
15338	Diversity-oriented library	419.9	-3.76351
15339	Diversity-oriented library	333.3	-3.76333
15340	Diversity-oriented library	447.5	-3.76291
15341	Diversity-oriented library	350.4	-3.76245
15342	Diversity-oriented library	394.5	-3.76213
15343	Diversity-oriented library	361.4	-3.76187
15344	Diversity-oriented library	337.4	-3.76166
15345	Diversity-oriented library	338.4	-3.76121
15346	Diversity-oriented library	421.5	-3.76107
15347	Diversity-oriented library	278.4	-3.75968
15348	Diversity-oriented library	351.4	-3.75935
15349	Diversity-oriented library	488.7	-3.75845
15350	Diversity-oriented library	778.9	-3.75817
15351	Diversity-oriented library	287.4	-3.75775
15352	Diversity-oriented library	443.5	-3.75748
15353	NAPR library	486.7	-3.75697
15354	Diversity-oriented library	415.5	-3.75576
15355	Diversity-oriented library	442.9	-3.75546
15356	Diversity-oriented library	448.5	-3.75529
15357	Diversity-oriented library	293.3	-3.75511
15358	Diversity-oriented library	398.5	-3.75505
15359	Diversity-oriented library	557.5	-3.75496
15360	Diversity-oriented library	371.5	-3.75494
15361	Diversity-oriented library	304.2	-3.75488
15362	Diversity-oriented library	390.5	-3.75465
15363	Diversity-oriented library	324.3	-3.75428
15364	Diversity-oriented library	397.4	-3.75409
15365	Diversity-oriented library	401.4	-3.75392
15366	Diversity-oriented library	399.3	-3.7538
15367	Diversity-oriented library	325.5	-3.75347
15368	Diversity-oriented library	431.6	-3.75293
15369	Diversity-oriented library	407.4	-3.75242
15370	Diversity-oriented library	352.4	-3.75145
15371	Diversity-oriented library	369.4	-3.75139
15372	Diversity-oriented library	318.3	-3.75123
15373	Diversity-oriented library	268.3	-3.75046
15374	Diversity-oriented library	299.4	-3.74971
15375	Diversity-oriented library	453.5	-3.74961
15376	Diversity-oriented library	401.5	-3.74908
15377	Diversity-oriented library	430.5	-3.74884
15378	Diversity-oriented library	390.5	-3.74875
15379	MoA library	226.3	-3.74873
15380	Diversity-oriented library	347.5	-3.74863
15381	Diversity-oriented library	417.6	-3.74831
15382	MoA library	189.2	-3.74814
15383	Diversity-oriented library	398.4	-3.74791
15384	NAPR library	427.5	-3.74769
15385	Diversity-oriented library	292.4	-3.74732
15386	Diversity-oriented library	319.4	-3.74719
15387	Diversity-oriented library	350.4	-3.74693
15388	Diversity-oriented library	341.8	-3.74666
15389	Diversity-oriented library	373.5	-3.74635
15390	Diversity-oriented library	362.4	-3.74599
15391	Diversity-oriented library	341.4	-3.74584
15392	MoA library	220.2	-3.74538
15393	NAPR library	338.4	-3.74443
15394	Diversity-oriented library	417.5	-3.74427
15395	Diversity-oriented library	447.3	-3.74424
15396	Diversity-oriented library	416.5	-3.74411
15397	Diversity-oriented library	391.4	-3.74368
15398	Diversity-oriented library	300.4	-3.74328
15399	Diversity-oriented library	287.2	-3.74273
15400	Diversity-oriented library	457.5	-3.74232
15401	Diversity-oriented library	370.5	-3.74224
15402	Diversity-oriented library	340.4	-3.74188
15403	Diversity-oriented library	395.4	-3.74141
15404	Diversity-oriented library	318.4	-3.74127
15405	Diversity-oriented library	361.5	-3.74098
15406	Diversity-oriented library	319.5	-3.74092
15407	Diversity-oriented library	390.6	-3.74069
15408	Diversity-oriented library	380.4	-3.74048
15409	Diversity-oriented library	336.4	-3.73951
15410	Diversity-oriented library	315.4	-3.73931
15411	Diversity-oriented library	318.4	-3.73903
15412	Diversity-oriented library	342.4	-3.73888
15413	Diversity-oriented library	470.5	-3.73862
15414	Diversity-oriented library	424.9	-3.73857
15415	Diversity-oriented library	305.4	-3.73802
15416	Diversity-oriented library	337.4	-3.73797
15417	Diversity-oriented library	478.6	-3.7379
15418	Diversity-oriented library	335.3	-3.73788
15419	Diversity-oriented library	360.4	-3.73785
15420	Diversity-oriented library	429.5	-3.73745
15421	Diversity-oriented library	352.4	-3.7374
15422	Diversity-oriented library	344.4	-3.73726
15423	Diversity-oriented library	410.5	-3.73688
15424	Diversity-oriented library	395.4	-3.73685
15425	Diversity-oriented library	435.4	-3.73681
15426	Diversity-oriented library	342.4	-3.73666
15427	Diversity-oriented library	339.4	-3.73609
15428	Diversity-oriented library	376.5	-3.73594
15429	Diversity-oriented library	341.4	-3.7359
15430	Diversity-oriented library	353.5	-3.73481
15431	Diversity-oriented library	353.4	-3.73437
15432	Diversity-oriented library	325.4	-3.7343
15433	Diversity-oriented library	344.4	-3.73419
15434	Diversity-oriented library	371.5	-3.73402
15435	Diversity-oriented library	387.4	-3.73398
15436	Diversity-oriented library	326.4	-3.73393
15437	Diversity-oriented library	333.4	-3.73347
15438	Diversity-oriented library	408.5	-3.73263
15439	Diversity-oriented library	503	-3.73072
15440	Diversity-oriented library	435.5	-3.73011
15441	Diversity-oriented library	325.4	-3.73011
15442	Diversity-oriented library	405.5	-3.73006
15443	Diversity-oriented library	366.4	-3.72972
15444	Diversity-oriented library	474.6	-3.72938
15445	Diversity-oriented library	469.5	-3.72932
15446	Diversity-oriented library	375.4	-3.72888
15447	Diversity-oriented library	359.5	-3.72857
15448	Diversity-oriented library	406	-3.72831
15449	NAPR library	196.2	-3.72804
15450	NAPR library	568.7	-3.72777
15451	Diversity-oriented library	347.3	-3.72701
15452	Diversity-oriented library	396.5	-3.72695
15453	Diversity-oriented library	353.5	-3.72623
15454	MoA library	521.5	-3.7261
15455	Diversity-oriented library	432.9	-3.72601
15456	Diversity-oriented library	414.5	-3.72572
15457	Diversity-oriented library	415.6	-3.72528
15458	Diversity-oriented library	328.4	-3.72492
15459	Diversity-oriented library	373.5	-3.72487
15460	Diversity-oriented library	358.4	-3.72471
15461	Diversity-oriented library	372.4	-3.72471
15462	NAPR library	756.1	-3.72447
15463	Diversity-oriented library	343.8	-3.7243
15464	Diversity-oriented library	401.5	-3.72408
15465	Diversity-oriented library	315.4	-3.72379
15466	Diversity-oriented library	370.5	-3.72359
15467	Diversity-oriented library	335.4	-3.72253
15468	Diversity-oriented library	424.5	-3.7225
15469	Diversity-oriented library	269.3	-3.72244
15470	Diversity-oriented library	366.4	-3.72209
15471	Diversity-oriented library	374.4	-3.72208
15472	Diversity-oriented library	403.5	-3.72122
15473	Diversity-oriented library	380.4	-3.72118
15474	Diversity-oriented library	344.4	-3.72115
15475	Diversity-oriented library	397.5	-3.72111
15476	Diversity-oriented library	420.5	-3.7203
15477	Diversity-oriented library	383.5	-3.71869
15478	Diversity-oriented library	558.6	-3.71804
15479	Diversity-oriented library	379.5	-3.71772
15480	Diversity-oriented library	369.5	-3.71759
15481	Diversity-oriented library	468.6	-3.71709
15482	Diversity-oriented library	542.6	-3.71707
15483	Diversity-oriented library	331.5	-3.71682
15484	Diversity-oriented library	345.5	-3.71662
15485	Diversity-oriented library	417.5	-3.71655
15486	Diversity-oriented library	304.4	-3.71642
15487	Diversity-oriented library	440.5	-3.7159
15488	Diversity-oriented library	335.5	-3.71543
15489	NAPR library	300.3	-3.71528
15490	Diversity-oriented library	439.5	-3.71498
15491	Diversity-oriented library	309.4	-3.7148
15492	Diversity-oriented library	290.4	-3.71441
15493	Diversity-oriented library	335.4	-3.71364
15494	Diversity-oriented library	366.4	-3.71352
15495	Diversity-oriented library	328.4	-3.7132
15496	Diversity-oriented library	419.5	-3.71297
15497	Diversity-oriented library	407.4	-3.71269
15498	Diversity-oriented library	531	-3.71105
15499	Diversity-oriented library	219.3	-3.71087
15500	Diversity-oriented library	334.4	-3.71071
15501	Diversity-oriented library	354.4	-3.71047
15502	Diversity-oriented library	371.5	-3.71013
15503	Diversity-oriented library	323.3	-3.70991
15504	Diversity-oriented library	344.5	-3.70896
15505	Diversity-oriented library	389.5	-3.70795
15506	Diversity-oriented library	354.5	-3.70643
15507	Diversity-oriented library	368.5	-3.70602
15508	Diversity-oriented library	346.5	-3.70601
15509	Diversity-oriented library	288.7	-3.70584
15510	Diversity-oriented library	396.5	-3.70579
15511	Diversity-oriented library	394.5	-3.70561
15512	Diversity-oriented library	504.6	-3.70524
15513	NAPR library	354.4	-3.70477
15514	Diversity-oriented library	408.5	-3.7046
15515	Diversity-oriented library	333.4	-3.70421
15516	Diversity-oriented library	489.6	-3.70338
15517	Diversity-oriented library	304.4	-3.70322
15518	Diversity-oriented library	340.5	-3.70314
15519	Diversity-oriented library	348.4	-3.70203
15520	Diversity-oriented library	362.4	-3.70189
15521	Diversity-oriented library	300.4	-3.70177
15522	Diversity-oriented library	356.4	-3.70177
15523	Diversity-oriented library	383.4	-3.70098
15524	Diversity-oriented library	326.4	-3.70097
15525	Diversity-oriented library	488.6	-3.70092
15526	Diversity-oriented library	452.5	-3.70022
15527	Diversity-oriented library	342.4	-3.69935
15528	Diversity-oriented library	342.4	-3.69912
15529	Diversity-oriented library	376.4	-3.69855
15530	NAPR library	540.6	-3.69752
15531	Diversity-oriented library	258.3	-3.69695
15532	Diversity-oriented library	354.4	-3.69652
15533	Diversity-oriented library	284.4	-3.69643
15534	Diversity-oriented library	317.4	-3.69638
15535	Diversity-oriented library	372.4	-3.69602
15536	Diversity-oriented library	314.4	-3.69595
15537	MoA library	480	-3.69558
15538	Diversity-oriented library	505.6	-3.69507
15539	Diversity-oriented library	358.8	-3.6949
15540	Diversity-oriented library	338.4	-3.69457
15541	Diversity-oriented library	406	-3.69367
15542	Diversity-oriented library	506.6	-3.69346
15543	Diversity-oriented library	377.5	-3.6931
15544	Diversity-oriented library	337.4	-3.69048
15545	Diversity-oriented library	404.5	-3.69008
15546	Diversity-oriented library	325.4	-3.68963
15547	Diversity-oriented library	231.3	-3.68942
15548	Diversity-oriented library	292.5	-3.68923
15549	Diversity-oriented library	357.4	-3.68836
15550	Diversity-oriented library	378.5	-3.68747
15551	Diversity-oriented library	367.4	-3.68735
15552	Diversity-oriented library	388.4	-3.68699
15553	Diversity-oriented library	335.4	-3.68629
15554	Diversity-oriented library	349.4	-3.68562
15555	Diversity-oriented library	314.4	-3.68561
15556	Diversity-oriented library	342.4	-3.68558
15557	Diversity-oriented library	342.3	-3.68478
15558	Diversity-oriented library	442.5	-3.68367
15559	Diversity-oriented library	391.4	-3.68361
15560	Diversity-oriented library	554.8	-3.68267
15561	Diversity-oriented library	325.4	-3.68261
15562	Diversity-oriented library	404.5	-3.68249
15563	Diversity-oriented library	409.5	-3.68233
15564	Diversity-oriented library	326.4	-3.68162
15565	MoA library	331.4	-3.68088
15566	Diversity-oriented library	328.4	-3.68057
15567	Diversity-oriented library	433.5	-3.67999
15568	Diversity-oriented library	426.5	-3.67975
15569	Diversity-oriented library	379.4	-3.6795
15570	Diversity-oriented library	319.3	-3.67944
15571	Diversity-oriented library	335.4	-3.67891
15572	Diversity-oriented library	418.5	-3.67869
15573	Diversity-oriented library	344.4	-3.67854
15574	Diversity-oriented library	315.3	-3.6782
15575	Diversity-oriented library	380.5	-3.67789
15576	Diversity-oriented library	357.5	-3.67725
15577	Diversity-oriented library	344.4	-3.67712
15578	Diversity-oriented library	346.4	-3.67691
15579	Diversity-oriented library	406.4	-3.67643
15580	Diversity-oriented library	314.4	-3.67613
15581	Diversity-oriented library	355.2	-3.6759
15582	Diversity-oriented library	267.3	-3.67509
15583	Diversity-oriented library	397.9	-3.67492
15584	Diversity-oriented library	335.4	-3.67476
15585	Diversity-oriented library	338.4	-3.67454
15586	Diversity-oriented library	405.4	-3.67379
15587	Diversity-oriented library	443.9	-3.67368
15588	Diversity-oriented library	392.8	-3.6731
15589	Diversity-oriented library	409.5	-3.67299
15590	Diversity-oriented library	417.9	-3.67275
15591	Diversity-oriented library	206.2	-3.67246
15592	Diversity-oriented library	378.5	-3.67227
15593	Diversity-oriented library	447.3	-3.67215
15594	Diversity-oriented library	346.4	-3.67179
15595	Diversity-oriented library	191.2	-3.67151
15596	MoA library	363.5	-3.67103
15597	Diversity-oriented library	422.5	-3.67087
15598	Diversity-oriented library	367.4	-3.67068
15599	Diversity-oriented library	362.4	-3.67006
15600	Diversity-oriented library	408.5	-3.66927
15601	Diversity-oriented library	305.7	-3.66914
15602	Diversity-oriented library	348.4	-3.6682
15603	Diversity-oriented library	436.6	-3.66792
15604	Diversity-oriented library	438.5	-3.66788
15605	Diversity-oriented library	409.7	-3.66767
15606	Diversity-oriented library	390.4	-3.66701
15607	Diversity-oriented library	393.5	-3.66691
15608	Diversity-oriented library	374.5	-3.66683
15609	Diversity-oriented library	318.8	-3.66669
15610	Diversity-oriented library	896.1	-3.66658
15611	Diversity-oriented library	419.5	-3.66645
15612	Diversity-oriented library	382.5	-3.66645
15613	Diversity-oriented library	355.4	-3.66576
15614	Diversity-oriented library	402.9	-3.66421
15615	Diversity-oriented library	424.5	-3.66406
15616	Diversity-oriented library	276.3	-3.66389
15617	Diversity-oriented library	438.5	-3.66383
15618	Diversity-oriented library	435.4	-3.6638
15619	Diversity-oriented library	355.4	-3.66348
15620	Diversity-oriented library	397.4	-3.66324
15621	Diversity-oriented library	438.6	-3.66241
15622	Diversity-oriented library	401.9	-3.66209
15623	Diversity-oriented library	338.4	-3.66208
15624	Diversity-oriented library	319.4	-3.66088
15625	Diversity-oriented library	439.3	-3.66081
15626	Diversity-oriented library	403.4	-3.65984
15627	Diversity-oriented library	569.1	-3.65978
15628	Diversity-oriented library	394.5	-3.65913
15629	Diversity-oriented library	310.3	-3.65913
15630	Diversity-oriented library	353.5	-3.65884
15631	Diversity-oriented library	416.6	-3.65846
15632	Diversity-oriented library	374.5	-3.6582
15633	Diversity-oriented library	375.3	-3.65819
15634	Diversity-oriented library	448.6	-3.65765
15635	Diversity-oriented library	437.5	-3.65719
15636	MoA library	189.2	-3.65705
15637	Diversity-oriented library	328.4	-3.65605
15638	Diversity-oriented library	313.1	-3.65596
15639	NAPR library	363.4	-3.65551
15640	Diversity-oriented library	511.6	-3.65493
15641	Diversity-oriented library	284.4	-3.65466
15642	Diversity-oriented library	430.5	-3.65449
15643	Diversity-oriented library	351.4	-3.65412
15644	Diversity-oriented library	266.3	-3.65367
15645	Diversity-oriented library	350.4	-3.65359
15646	Diversity-oriented library	310.4	-3.65327
15647	Diversity-oriented library	340.4	-3.65323
15648	Diversity-oriented library	359.5	-3.65315
15649	Diversity-oriented library	365.5	-3.65259
15650	Diversity-oriented library	330.4	-3.65219
15651	Diversity-oriented library	257.4	-3.65212
15652	MoA library	286.3	-3.65201
15653	Diversity-oriented library	396.3	-3.65063
15654	Diversity-oriented library	395.5	-3.65054
15655	Diversity-oriented library	341.4	-3.65051
15656	Diversity-oriented library	414.4	-3.65046
15657	Diversity-oriented library	354.8	-3.64984
15658	Diversity-oriented library	280.4	-3.64983
15659	Diversity-oriented library	398.4	-3.64941
15660	Diversity-oriented library	307.4	-3.64809
15661	Diversity-oriented library	345.5	-3.64799
15662	Diversity-oriented library	388.4	-3.64752
15663	Diversity-oriented library	351.5	-3.64687
15664	Diversity-oriented library	455.5	-3.64665
15665	NAPR library	426.7	-3.64645
15666	Diversity-oriented library	502.6	-3.64635
15667	NAPR library	388.5	-3.64611
15668	Diversity-oriented library	369.4	-3.64582
15669	Diversity-oriented library	368.5	-3.64478
15670	Diversity-oriented library	385.5	-3.64458
15671	Diversity-oriented library	467.5	-3.64442
15672	Diversity-oriented library	436.9	-3.64411
15673	Diversity-oriented library	363.4	-3.64363
15674	Diversity-oriented library	371.5	-3.64321
15675	Diversity-oriented library	340.4	-3.64307
15676	Diversity-oriented library	427.5	-3.64253
15677	Diversity-oriented library	313.4	-3.64219
15678	Diversity-oriented library	319.3	-3.64156
15679	Diversity-oriented library	347.4	-3.64068
15680	Diversity-oriented library	313.7	-3.64067
15681	Diversity-oriented library	422.4	-3.64001
15682	Diversity-oriented library	403.4	-3.63947
15683	Diversity-oriented library	349.4	-3.63922
15684	Diversity-oriented library	347.3	-3.63919
15685	Diversity-oriented library	389.5	-3.63772
15686	Diversity-oriented library	329.4	-3.63755
15687	Diversity-oriented library	421.5	-3.63733
15688	Diversity-oriented library	366.4	-3.63677
15689	NAPR library	366.3	-3.63636
15690	Diversity-oriented library	334.4	-3.63634
15691	Diversity-oriented library	428.6	-3.6362
15692	Diversity-oriented library	397.5	-3.63592
15693	Diversity-oriented library	259.3	-3.63589
15694	Diversity-oriented library	338.8	-3.6358
15695	Diversity-oriented library	315.4	-3.63566
15696	Diversity-oriented library	308.3	-3.63535
15697	Diversity-oriented library	379.4	-3.63512
15698	Diversity-oriented library	488.5	-3.63494
15699	Diversity-oriented library	507.5	-3.63472
15700	Diversity-oriented library	434.6	-3.63442
15701	Diversity-oriented library	245.3	-3.63423
15702	Diversity-oriented library	369.5	-3.63414
15703	Diversity-oriented library	399.5	-3.6339
15704	Diversity-oriented library	391.5	-3.63361
15705	Diversity-oriented library	335.2	-3.63231
15706	Diversity-oriented library	235.2	-3.63179
15707	Diversity-oriented library	425.5	-3.63171
15708	Diversity-oriented library	345.8	-3.63133
15709	Diversity-oriented library	447.3	-3.63118
15710	Diversity-oriented library	435.9	-3.63077
15711	Diversity-oriented library	350.8	-3.63075
15712	Diversity-oriented library	500.6	-3.63055
15713	Diversity-oriented library	385.5	-3.63051
15714	Diversity-oriented library	373.5	-3.6305
15715	Diversity-oriented library	405.5	-3.62986
15716	Diversity-oriented library	375.4	-3.62978
15717	Diversity-oriented library	447.5	-3.62949
15718	MoA library	177.2	-3.62932
15719	Diversity-oriented library	343.4	-3.62845
15720	Diversity-oriented library	266.3	-3.62844
15721	Diversity-oriented library	389.5	-3.62788
15722	Diversity-oriented library	399.5	-3.62769
15723	Diversity-oriented library	421.4	-3.6273
15724	Diversity-oriented library	333.8	-3.6271
15725	Diversity-oriented library	429.4	-3.62662
15726	Diversity-oriented library	457.6	-3.62635
15727	Diversity-oriented library	421.9	-3.62624
15728	Diversity-oriented library	327.8	-3.62582
15729	Diversity-oriented library	283.3	-3.62546
15730	Diversity-oriented library	393.6	-3.62479
15731	Diversity-oriented library	301.3	-3.62451
15732	Diversity-oriented library	281.4	-3.62431
15733	Diversity-oriented library	407.5	-3.6243
15734	Diversity-oriented library	401.6	-3.62426
15735	Diversity-oriented library	347.4	-3.62425
15736	Diversity-oriented library	416.5	-3.62346
15737	Diversity-oriented library	433.5	-3.62346
15738	Diversity-oriented library	374.4	-3.62315
15739	Diversity-oriented library	354.5	-3.6227
15740	NAPR library	276.3	-3.62228
15741	Diversity-oriented library	345.4	-3.62149
15742	Diversity-oriented library	398.5	-3.62081
15743	Diversity-oriented library	434.5	-3.62066
15744	Diversity-oriented library	370.4	-3.62061
15745	Diversity-oriented library	337.4	-3.61872
15746	Diversity-oriented library	339.4	-3.61869
15747	Diversity-oriented library	382.3	-3.61796
15748	Diversity-oriented library	407.5	-3.61754
15749	Diversity-oriented library	504	-3.61668
15750	Diversity-oriented library	322.3	-3.61626
15751	Diversity-oriented library	346.4	-3.61623
15752	NAPR library	282.3	-3.61612
15753	Diversity-oriented library	445.6	-3.61579
15754	Diversity-oriented library	312.3	-3.6156
15755	Diversity-oriented library	485.6	-3.61547
15756	Diversity-oriented library	339.4	-3.6154
15757	Diversity-oriented library	408.5	-3.61422
15758	Diversity-oriented library	464.6	-3.61414
15759	Diversity-oriented library	323.4	-3.61367
15760	Diversity-oriented library	426.9	-3.61363
15761	Diversity-oriented library	350.4	-3.61337
15762	Diversity-oriented library	440.6	-3.61248
15763	Diversity-oriented library	313.4	-3.6124
15764	Diversity-oriented library	347.4	-3.61238
15765	Diversity-oriented library	414.5	-3.61174
15766	Diversity-oriented library	351.4	-3.61027
15767	Diversity-oriented library	274.3	-3.60983
15768	Diversity-oriented library	330.4	-3.60931
15769	Diversity-oriented library	216.3	-3.60897
15770	Diversity-oriented library	388.4	-3.60895
15771	Diversity-oriented library	390.4	-3.60751
15772	Diversity-oriented library	400.5	-3.60735
15773	Diversity-oriented library	270.3	-3.60658
15774	Diversity-oriented library	467.6	-3.60607
15775	Diversity-oriented library	383.4	-3.60585
15776	Diversity-oriented library	374.4	-3.60557
15777	Diversity-oriented library	346.3	-3.60514
15778	Diversity-oriented library	351.4	-3.60487
15779	Diversity-oriented library	290.4	-3.60388
15780	Diversity-oriented library	442.5	-3.60374
15781	Diversity-oriented library	347.4	-3.60342
15782	Diversity-oriented library	339.8	-3.60334
15783	Diversity-oriented library	425.5	-3.60328
15784	Diversity-oriented library	342.4	-3.60326
15785	Diversity-oriented library	395.5	-3.60321
15786	Diversity-oriented library	356.5	-3.6032
15787	Diversity-oriented library	348.4	-3.60288
15788	Diversity-oriented library	427.5	-3.60282
15789	Diversity-oriented library	423.9	-3.60274
15790	NAPR library	292.3	-3.60271
15791	Diversity-oriented library	413.5	-3.60208
15792	Diversity-oriented library	373.5	-3.60173
15793	Diversity-oriented library	352.4	-3.60094
15794	Diversity-oriented library	427.5	-3.60087
15795	Diversity-oriented library	355.4	-3.6008
15796	Diversity-oriented library	466.6	-3.60022
15797	Diversity-oriented library	351.5	-3.60012
15798	Diversity-oriented library	397.5	-3.60008
15799	Diversity-oriented library	361.4	-3.59978
15800	Diversity-oriented library	422.5	-3.59947
15801	Diversity-oriented library	310.4	-3.59885
15802	Diversity-oriented library	376.5	-3.59876
15803	Diversity-oriented library	322.4	-3.59849
15804	Diversity-oriented library	367.5	-3.59803
15805	Diversity-oriented library	319.4	-3.59756
15806	Diversity-oriented library	364.5	-3.59739
15807	Diversity-oriented library	361.4	-3.59642
15808	Diversity-oriented library	504.6	-3.59622
15809	Diversity-oriented library	351.4	-3.59608
15810	Diversity-oriented library	312.4	-3.59543
15811	Diversity-oriented library	437.5	-3.59512
15812	Diversity-oriented library	361.4	-3.59501
15813	Diversity-oriented library	341.8	-3.59436
15814	Diversity-oriented library	365.4	-3.59428
15815	Diversity-oriented library	321.4	-3.59397
15816	Diversity-oriented library	367.4	-3.5933
15817	Diversity-oriented library	346.4	-3.59258
15818	Diversity-oriented library	511.8	-3.59127
15819	Diversity-oriented library	409.4	-3.59022
15820	Diversity-oriented library	501.6	-3.59013
15821	NAPR library	356.6	-3.58897
15822	Diversity-oriented library	433.5	-3.5888
15823	Diversity-oriented library	465.3	-3.58823
15824	Diversity-oriented library	339.4	-3.58784
15825	Diversity-oriented library	411.4	-3.58671
15826	Diversity-oriented library	454.5	-3.58661
15827	Diversity-oriented library	358.4	-3.58645
15828	Diversity-oriented library	411.5	-3.58639
15829	Diversity-oriented library	346.5	-3.58568
15830	Diversity-oriented library	264.4	-3.58503
15831	Diversity-oriented library	317.4	-3.58487
15832	Diversity-oriented library	359.5	-3.58485
15833	Diversity-oriented library	344.4	-3.58481
15834	Diversity-oriented library	349.4	-3.58475
15835	Diversity-oriented library	373.5	-3.58434
15836	Diversity-oriented library	301.4	-3.58422
15837	Diversity-oriented library	300.4	-3.58408
15838	Diversity-oriented library	407.5	-3.58359
15839	Diversity-oriented library	299.2	-3.58348
15840	Diversity-oriented library	551.7	-3.58285
15841	Diversity-oriented library	338.4	-3.58238
15842	Diversity-oriented library	346.9	-3.58212
15843	Diversity-oriented library	437.5	-3.58138
15844	Diversity-oriented library	352.4	-3.58111
15845	Diversity-oriented library	455.5	-3.58071
15846	Diversity-oriented library	372.4	-3.58049
15847	Diversity-oriented library	441.6	-3.58035
15848	Diversity-oriented library	305.4	-3.57906
15849	Diversity-oriented library	448.5	-3.5789
15850	Diversity-oriented library	415.4	-3.57842
15851	NAPR library	408.5	-3.57793
15852	Diversity-oriented library	334.4	-3.57789
15853	Diversity-oriented library	339.4	-3.5775
15854	Diversity-oriented library	371.5	-3.57732
15855	Diversity-oriented library	400.3	-3.57684
15856	Diversity-oriented library	303.8	-3.5766
15857	Diversity-oriented library	383.5	-3.57648
15858	Diversity-oriented library	379.3	-3.57592
15859	Diversity-oriented library	550.6	-3.57566
15860	Diversity-oriented library	347.4	-3.57536
15861	Diversity-oriented library	387.5	-3.57509
15862	Diversity-oriented library	393.5	-3.57492
15863	Diversity-oriented library	433.6	-3.57485
15864	Diversity-oriented library	401.4	-3.57482
15865	Diversity-oriented library	369.5	-3.57452
15866	Diversity-oriented library	405.5	-3.57437
15867	Diversity-oriented library	324.4	-3.57394
15868	Diversity-oriented library	365.5	-3.5738
15869	Diversity-oriented library	395.5	-3.57352
15870	Diversity-oriented library	359.2	-3.57325
15871	Diversity-oriented library	416.5	-3.57301
15872	Diversity-oriented library	412.4	-3.57254
15873	Diversity-oriented library	373.5	-3.57178
15874	Diversity-oriented library	342.4	-3.57177
15875	Diversity-oriented library	387.5	-3.57153
15876	NAPR library	411.4	-3.57096
15877	Diversity-oriented library	358.5	-3.57026
15878	Diversity-oriented library	296.3	-3.56987
15879	Diversity-oriented library	433.5	-3.56963
15880	Diversity-oriented library	498.6	-3.56956
15881	Diversity-oriented library	263.4	-3.56938
15882	Diversity-oriented library	391.9	-3.56898
15883	Diversity-oriented library	370.4	-3.56767
15884	Diversity-oriented library	272.8	-3.5671
15885	Diversity-oriented library	364.4	-3.56688
15886	Diversity-oriented library	280.3	-3.56658
15887	Diversity-oriented library	277.3	-3.56593
15888	Diversity-oriented library	327.4	-3.56526
15889	Diversity-oriented library	352.4	-3.56507
15890	Diversity-oriented library	381.4	-3.56497
15891	Diversity-oriented library	414.5	-3.56455
15892	Diversity-oriented library	355.4	-3.56418
15893	Diversity-oriented library	298.4	-3.56393
15894	Diversity-oriented library	345.4	-3.56372
15895	Diversity-oriented library	388.4	-3.56333
15896	Diversity-oriented library	368.2	-3.56301
15897	Diversity-oriented library	444.5	-3.56291
15898	Diversity-oriented library	382.4	-3.56283
15899	Diversity-oriented library	261.3	-3.56263
15900	Diversity-oriented library	384.5	-3.56258
15901	Diversity-oriented library	362.4	-3.56195
15902	Diversity-oriented library	317.3	-3.56195
15903	Diversity-oriented library	354.4	-3.56178
15904	Diversity-oriented library	530.6	-3.56174
15905	Diversity-oriented library	335.4	-3.56154
15906	NAPR library	152.1	-3.56152
15907	Diversity-oriented library	428.4	-3.56117
15908	Diversity-oriented library	325.4	-3.56097
15909	Diversity-oriented library	319.4	-3.56089
15910	Diversity-oriented library	330.3	-3.56068
15911	Diversity-oriented library	363.5	-3.56063
15912	Diversity-oriented library	334.8	-3.56035
15913	Diversity-oriented library	428.5	-3.5599
15914	Diversity-oriented library	241.3	-3.55945
15915	Diversity-oriented library	366.4	-3.55935
15916	MoA library	344.4	-3.55907
15917	Diversity-oriented library	303.4	-3.55868
15918	Diversity-oriented library	480.5	-3.55835
15919	Diversity-oriented library	357.4	-3.55782
15920	MoA library	264.4	-3.55772
15921	NAPR library	318.4	-3.5572
15922	Diversity-oriented library	433.5	-3.55709
15923	Diversity-oriented library	346.4	-3.55681
15924	Diversity-oriented library	378.4	-3.55676
15925	Diversity-oriented library	397.5	-3.55643
15926	Diversity-oriented library	355.4	-3.55592
15927	Diversity-oriented library	231.2	-3.55583
15928	Diversity-oriented library	389.5	-3.55481
15929	Diversity-oriented library	371.4	-3.55472
15930	Diversity-oriented library	322.4	-3.55391
15931	Diversity-oriented library	428.5	-3.55358
15932	Diversity-oriented library	414.4	-3.55298
15933	Diversity-oriented library	398.9	-3.55196
15934	Diversity-oriented library	379.4	-3.55186
15935	Diversity-oriented library	440.9	-3.55157
15936	Diversity-oriented library	376.5	-3.55121
15937	Diversity-oriented library	445.5	-3.551
15938	NAPR library	198.2	-3.55086
15939	Diversity-oriented library	333.4	-3.55086
15940	Diversity-oriented library	353.4	-3.55072
15941	Diversity-oriented library	386.5	-3.55032
15942	Diversity-oriented library	352.4	-3.55018
15943	Diversity-oriented library	345.4	-3.55013
15944	Diversity-oriented library	381.5	-3.54997
15945	Diversity-oriented library	380.5	-3.5497
15946	Diversity-oriented library	391.5	-3.54952
15947	Diversity-oriented library	360.4	-3.54916
15948	Diversity-oriented library	431.5	-3.54898
15949	Diversity-oriented library	372.4	-3.54888
15950	Diversity-oriented library	404.5	-3.54853
15951	Diversity-oriented library	407.5	-3.54841
15952	Diversity-oriented library	370.5	-3.54813
15953	Diversity-oriented library	346.4	-3.54743
15954	Diversity-oriented library	344.4	-3.54731
15955	Diversity-oriented library	480.1	-3.54683
15956	Diversity-oriented library	357.5	-3.54624
15957	Diversity-oriented library	327.9	-3.546
15958	Diversity-oriented library	401.9	-3.54552
15959	Diversity-oriented library	434.5	-3.54547
15960	Diversity-oriented library	394.5	-3.545
15961	Diversity-oriented library	307.4	-3.54446
15962	Diversity-oriented library	379.5	-3.5443
15963	Diversity-oriented library	544.6	-3.54413
15964	Diversity-oriented library	367.5	-3.54394
15965	Diversity-oriented library	338.5	-3.54384
15966	Diversity-oriented library	358.4	-3.5437
15967	Diversity-oriented library	347.4	-3.54313
15968	Diversity-oriented library	304.4	-3.54288
15969	Diversity-oriented library	359.5	-3.54261
15970	Diversity-oriented library	401.5	-3.54183
15971	Diversity-oriented library	486.7	-3.54145
15972	Diversity-oriented library	392.5	-3.54125
15973	Diversity-oriented library	412.5	-3.54124
15974	NAPR library	396.7	-3.54102
15975	Diversity-oriented library	362.5	-3.53964
15976	Diversity-oriented library	392.5	-3.5394
15977	Diversity-oriented library	470.5	-3.53903
15978	Diversity-oriented library	435.5	-3.53727
15979	Diversity-oriented library	387.4	-3.53682
15980	Diversity-oriented library	364.8	-3.53569
15981	Diversity-oriented library	339.4	-3.53521
15982	Diversity-oriented library	391.5	-3.53508
15983	Diversity-oriented library	471.6	-3.53501
15984	MoA library	213.2	-3.53495
15985	Diversity-oriented library	366.8	-3.53478
15986	Diversity-oriented library	432.5	-3.53398
15987	Diversity-oriented library	491.6	-3.53336
15988	Diversity-oriented library	425.4	-3.53276
15989	Diversity-oriented library	392.4	-3.53245
15990	Diversity-oriented library	321.4	-3.53167
15991	Diversity-oriented library	318.4	-3.53113
15992	Diversity-oriented library	372.5	-3.53057
15993	Diversity-oriented library	341.4	-3.53041
15994	Diversity-oriented library	374.8	-3.52967
15995	Diversity-oriented library	371.5	-3.52921
15996	Diversity-oriented library	398.6	-3.52919
15997	Diversity-oriented library	401.5	-3.5287
15998	Diversity-oriented library	309.3	-3.52816
15999	Diversity-oriented library	423.4	-3.52793
16000	Diversity-oriented library	343.4	-3.52773
16001	Diversity-oriented library	338.4	-3.52745
16002	Diversity-oriented library	419.9	-3.52716
16003	Diversity-oriented library	410.5	-3.52711
16004	Diversity-oriented library	329.4	-3.52583
16005	Diversity-oriented library	424.5	-3.52522
16006	Diversity-oriented library	271.3	-3.52482
16007	Diversity-oriented library	495	-3.52424
16008	Diversity-oriented library	377.5	-3.52402
16009	NAPR library	212.2	-3.52401
16010	Diversity-oriented library	360.4	-3.52383
16011	Diversity-oriented library	376.4	-3.52229
16012	Diversity-oriented library	378.8	-3.52223
16013	Diversity-oriented library	379.8	-3.52219
16014	Diversity-oriented library	383.5	-3.52179
16015	Diversity-oriented library	145.1	-3.52164
16016	Diversity-oriented library	183.1	-3.52127
16017	Diversity-oriented library	357.4	-3.52085
16018	Diversity-oriented library	348.4	-3.52048
16019	Diversity-oriented library	373.5	-3.52042
16020	Diversity-oriented library	327.4	-3.5201
16021	Diversity-oriented library	411.9	-3.51987
16022	MoA library	427.5	-3.5198
16023	Diversity-oriented library	439.6	-3.51943
16024	NAPR library	570.7	-3.51888
16025	Diversity-oriented library	453.6	-3.51809
16026	Diversity-oriented library	303.4	-3.51807
16027	Diversity-oriented library	274.7	-3.51777
16028	Diversity-oriented library	400.5	-3.5177
16029	Diversity-oriented library	346.5	-3.5174
16030	Diversity-oriented library	367.9	-3.51739
16031	Diversity-oriented library	325.4	-3.51718
16032	Diversity-oriented library	380.4	-3.51694
16033	Diversity-oriented library	620.7	-3.51656
16034	Diversity-oriented library	364.5	-3.5164
16035	Diversity-oriented library	390.5	-3.51621
16036	Diversity-oriented library	350.4	-3.5162
16037	Diversity-oriented library	378.8	-3.51599
16038	Diversity-oriented library	354.8	-3.51548
16039	Diversity-oriented library	358.5	-3.51524
16040	Diversity-oriented library	337.4	-3.51505
16041	Diversity-oriented library	328.4	-3.51481
16042	NAPR library	568.7	-3.51372
16043	Diversity-oriented library	417.3	-3.5136
16044	Diversity-oriented library	337.7	-3.51252
16045	Diversity-oriented library	380.5	-3.51228
16046	Diversity-oriented library	429.5	-3.51176
16047	Diversity-oriented library	301.4	-3.51145
16048	Diversity-oriented library	316.4	-3.51143
16049	Diversity-oriented library	387.4	-3.51142
16050	Diversity-oriented library	434.6	-3.51112
16051	Diversity-oriented library	407.5	-3.51075
16052	Diversity-oriented library	351.4	-3.51035
16053	Diversity-oriented library	444.6	-3.50997
16054	Diversity-oriented library	580.6	-3.5095
16055	MoA library	308.7	-3.50945
16056	Diversity-oriented library	296.4	-3.50931
16057	Diversity-oriented library	369.5	-3.50875
16058	Diversity-oriented library	394.5	-3.5087
16059	Diversity-oriented library	288.3	-3.50867
16060	Diversity-oriented library	503.6	-3.50855
16061	Diversity-oriented library	402.5	-3.50809
16062	Diversity-oriented library	412.6	-3.50795
16063	Diversity-oriented library	341.4	-3.50664
16064	Diversity-oriented library	348.8	-3.5065
16065	Diversity-oriented library	327.4	-3.50543
16066	Diversity-oriented library	342.4	-3.50526
16067	Diversity-oriented library	410.5	-3.50503
16068	Diversity-oriented library	308.3	-3.50474
16069	Diversity-oriented library	435.9	-3.50436
16070	NAPR library	530.5	-3.50376
16071	Diversity-oriented library	433.5	-3.50373
16072	Diversity-oriented library	289.4	-3.50311
16073	Diversity-oriented library	421.5	-3.50267
16074	Diversity-oriented library	445.5	-3.50241
16075	Diversity-oriented library	370.4	-3.50233
16076	Diversity-oriented library	352.4	-3.50225
16077	Diversity-oriented library	390.4	-3.50202
16078	Diversity-oriented library	394.5	-3.50189
16079	Diversity-oriented library	367.4	-3.5013
16080	Diversity-oriented library	394.9	-3.49909
16081	Diversity-oriented library	476.5	-3.49877
16082	Diversity-oriented library	407.5	-3.4986
16083	Diversity-oriented library	356.5	-3.49858
16084	Diversity-oriented library	293.4	-3.49773
16085	NAPR library	579.7	-3.49767
16086	Diversity-oriented library	278.4	-3.49759
16087	Diversity-oriented library	344.4	-3.49724
16088	Diversity-oriented library	374.4	-3.49714
16089	Diversity-oriented library	228.3	-3.49646
16090	Diversity-oriented library	380.5	-3.4964
16091	Diversity-oriented library	186.2	-3.49429
16092	Diversity-oriented library	432.5	-3.49341
16093	Diversity-oriented library	311.4	-3.49313
16094	NAPR library	246.3	-3.49287
16095	Diversity-oriented library	331.3	-3.49252
16096	Diversity-oriented library	457	-3.49249
16097	Diversity-oriented library	330.8	-3.49201
16098	Diversity-oriented library	228.3	-3.49196
16099	Diversity-oriented library	405.5	-3.49183
16100	Diversity-oriented library	316.3	-3.49182
16101	Diversity-oriented library	417.5	-3.49174
16102	Diversity-oriented library	382.5	-3.49153
16103	Diversity-oriented library	206.3	-3.49109
16104	Diversity-oriented library	353.4	-3.49079
16105	MoA library	162.2	-3.49075
16106	Diversity-oriented library	214.2	-3.49058
16107	NAPR library	152.1	-3.49055
16108	Diversity-oriented library	503.6	-3.49041
16109	Diversity-oriented library	246.4	-3.4902
16110	Diversity-oriented library	346.3	-3.48978
16111	Diversity-oriented library	374.4	-3.4894
16112	NAPR library	470.7	-3.48905
16113	Diversity-oriented library	366.3	-3.48902
16114	Diversity-oriented library	426.6	-3.48885
16115	NAPR library	210.3	-3.48833
16116	Diversity-oriented library	396.4	-3.48815
16117	Diversity-oriented library	324.4	-3.48805
16118	Diversity-oriented library	507.6	-3.488
16119	Diversity-oriented library	456.5	-3.48768
16120	Diversity-oriented library	292.3	-3.48753
16121	Diversity-oriented library	405.8	-3.48721
16122	Diversity-oriented library	361.4	-3.48705
16123	Diversity-oriented library	337.5	-3.48698
16124	Diversity-oriented library	339.4	-3.48682
16125	Diversity-oriented library	447.5	-3.4855
16126	MoA library	305.4	-3.485
16127	Diversity-oriented library	460.5	-3.48495
16128	Diversity-oriented library	330.4	-3.48489
16129	Diversity-oriented library	370.5	-3.4847
16130	Diversity-oriented library	360.4	-3.48437
16131	Diversity-oriented library	239.3	-3.48368
16132	Diversity-oriented library	274.3	-3.48351
16133	Diversity-oriented library	438.5	-3.48311
16134	Diversity-oriented library	371.5	-3.48248
16135	Diversity-oriented library	349.4	-3.48177
16136	Diversity-oriented library	363.4	-3.48088
16137	Diversity-oriented library	374.4	-3.48016
16138	Diversity-oriented library	375.5	-3.47998
16139	Diversity-oriented library	356.5	-3.47882
16140	Diversity-oriented library	527.4	-3.47875
16141	Diversity-oriented library	391.4	-3.47771
16142	MoA library	733.9	-3.47755
16143	Diversity-oriented library	452.4	-3.47743
16144	Diversity-oriented library	382.5	-3.47737
16145	Diversity-oriented library	426.5	-3.47721
16146	Diversity-oriented library	328.4	-3.47698
16147	Diversity-oriented library	330.4	-3.47695
16148	Diversity-oriented library	357.4	-3.47598
16149	Diversity-oriented library	426.6	-3.47525
16150	Diversity-oriented library	351.5	-3.47517
16151	Diversity-oriented library	424.9	-3.47513
16152	Diversity-oriented library	349.3	-3.47429
16153	Diversity-oriented library	441.9	-3.47409
16154	Diversity-oriented library	358.4	-3.47397
16155	Diversity-oriented library	408.5	-3.47348
16156	Diversity-oriented library	410.5	-3.47334
16157	Diversity-oriented library	397.5	-3.47304
16158	Diversity-oriented library	355.5	-3.47293
16159	Diversity-oriented library	406.5	-3.47286
16160	Diversity-oriented library	470.6	-3.47263
16161	Diversity-oriented library	334.4	-3.47225
16162	Diversity-oriented library	560.6	-3.47211
16163	Diversity-oriented library	316.3	-3.47185
16164	MoA library	469.5	-3.47073
16165	Diversity-oriented library	400.5	-3.47055
16166	Diversity-oriented library	485.6	-3.47045
16167	Diversity-oriented library	228.2	-3.46965
16168	Diversity-oriented library	359.4	-3.46965
16169	Diversity-oriented library	353.4	-3.46919
16170	Diversity-oriented library	416.5	-3.46843
16171	Diversity-oriented library	395.5	-3.46827
16172	Diversity-oriented library	383.4	-3.46787
16173	Diversity-oriented library	343.8	-3.46735
16174	Diversity-oriented library	364.5	-3.46734
16175	Diversity-oriented library	487.6	-3.46717
16176	Diversity-oriented library	378.5	-3.46708
16177	Diversity-oriented library	388.5	-3.46706
16178	Diversity-oriented library	480.6	-3.46688
16179	Diversity-oriented library	353.4	-3.46682
16180	NAPR library	288.3	-3.46575
16181	Diversity-oriented library	337.4	-3.46563
16182	Diversity-oriented library	389.4	-3.46541
16183	NAPR library	282.3	-3.46499
16184	Diversity-oriented library	384.8	-3.46481
16185	Diversity-oriented library	403.5	-3.46426
16186	Diversity-oriented library	408.5	-3.46388
16187	Diversity-oriented library	423.6	-3.46335
16188	Diversity-oriented library	358.8	-3.46304
16189	Diversity-oriented library	356.5	-3.4626
16190	Diversity-oriented library	385.4	-3.46232
16191	Diversity-oriented library	334.5	-3.46156
16192	Diversity-oriented library	414.5	-3.46079
16193	Diversity-oriented library	357.2	-3.45911
16194	Diversity-oriented library	352.4	-3.45868
16195	Diversity-oriented library	209.3	-3.45857
16196	Diversity-oriented library	261.4	-3.45805
16197	Diversity-oriented library	393.5	-3.45774
16198	Diversity-oriented library	430.6	-3.45773
16199	Diversity-oriented library	428.6	-3.45719
16200	Diversity-oriented library	382.4	-3.45699
16201	NAPR library	146.1	-3.45677
16202	Diversity-oriented library	424.5	-3.45661
16203	Diversity-oriented library	292.3	-3.45653
16204	Diversity-oriented library	405.9	-3.45644
16205	Diversity-oriented library	340.4	-3.45634
16206	Diversity-oriented library	387.4	-3.45599
16207	Diversity-oriented library	374.5	-3.45592
16208	Diversity-oriented library	391.5	-3.45533
16209	Diversity-oriented library	426.5	-3.45421
16210	Diversity-oriented library	371.4	-3.45378
16211	Diversity-oriented library	447.5	-3.45375
16212	Diversity-oriented library	305.4	-3.45239
16213	Diversity-oriented library	386.5	-3.45226
16214	Diversity-oriented library	243.3	-3.45186
16215	Diversity-oriented library	312.8	-3.45161
16216	Diversity-oriented library	439.3	-3.45131
16217	Diversity-oriented library	339.4	-3.45088
16218	Diversity-oriented library	269.4	-3.45076
16219	Diversity-oriented library	366.4	-3.45002
16220	Diversity-oriented library	496.4	-3.44981
16221	Diversity-oriented library	366.4	-3.44975
16222	Diversity-oriented library	456.6	-3.44939
16223	Diversity-oriented library	342.4	-3.44905
16224	NAPR library	322.4	-3.44851
16225	Diversity-oriented library	507.6	-3.4485
16226	Diversity-oriented library	386.5	-3.44819
16227	Diversity-oriented library	352.4	-3.44814
16228	Diversity-oriented library	447.5	-3.44791
16229	Diversity-oriented library	341.4	-3.44781
16230	Diversity-oriented library	430.9	-3.4474
16231	Diversity-oriented library	376.5	-3.44676
16232	Diversity-oriented library	390.2	-3.44644
16233	Diversity-oriented library	396.5	-3.44593
16234	Diversity-oriented library	304.4	-3.44584
16235	Diversity-oriented library	438.5	-3.44562
16236	MoA library	337.5	-3.44531
16237	Diversity-oriented library	419.4	-3.4452
16238	Diversity-oriented library	466.6	-3.44476
16239	Diversity-oriented library	508.5	-3.44453
16240	Diversity-oriented library	333.4	-3.4438
16241	MoA library	478.6	-3.44313
16242	NAPR library	134.1	-3.44293
16243	Diversity-oriented library	373.4	-3.44286
16244	Diversity-oriented library	396.5	-3.4426
16245	Diversity-oriented library	256.3	-3.44237
16246	Diversity-oriented library	368.5	-3.44229
16247	Diversity-oriented library	352.4	-3.44225
16248	Diversity-oriented library	339.4	-3.44224
16249	Diversity-oriented library	311.4	-3.44203
16250	Diversity-oriented library	356.4	-3.44112
16251	Diversity-oriented library	383.4	-3.4402
16252	Diversity-oriented library	370.8	-3.43978
16253	Diversity-oriented library	510.5	-3.43968
16254	Diversity-oriented library	300.4	-3.43944
16255	Diversity-oriented library	408.8	-3.4391
16256	Diversity-oriented library	412.9	-3.43884
16257	Diversity-oriented library	442.5	-3.437
16258	Diversity-oriented library	395.5	-3.4369
16259	Diversity-oriented library	317.4	-3.43653
16260	Diversity-oriented library	323.8	-3.43629
16261	Diversity-oriented library	391.5	-3.43623
16262	Diversity-oriented library	313.4	-3.43609
16263	Diversity-oriented library	428.5	-3.43574
16264	Diversity-oriented library	441.6	-3.43572
16265	Diversity-oriented library	277.4	-3.43548
16266	Diversity-oriented library	426.9	-3.43483
16267	Diversity-oriented library	171.2	-3.43478
16268	Diversity-oriented library	464.5	-3.43411
16269	Diversity-oriented library	424.9	-3.43404
16270	Diversity-oriented library	337.4	-3.43402
16271	Diversity-oriented library	407.5	-3.43333
16272	Diversity-oriented library	369.4	-3.43329
16273	Diversity-oriented library	416.9	-3.43257
16274	Diversity-oriented library	416.5	-3.43254
16275	Diversity-oriented library	370.4	-3.43217
16276	Diversity-oriented library	375.4	-3.43182
16277	Diversity-oriented library	329.4	-3.43097
16278	Diversity-oriented library	363.4	-3.43068
16279	Diversity-oriented library	378.4	-3.43062
16280	Diversity-oriented library	397.5	-3.43029
16281	Diversity-oriented library	290.4	-3.42993
16282	Diversity-oriented library	371.5	-3.42989
16283	Diversity-oriented library	348.8	-3.42985
16284	Diversity-oriented library	363.4	-3.42966
16285	Diversity-oriented library	379.4	-3.42949
16286	Diversity-oriented library	435.3	-3.42945
16287	Diversity-oriented library	377.4	-3.42857
16288	Diversity-oriented library	286.3	-3.42815
16289	Diversity-oriented library	529.7	-3.42787
16290	Diversity-oriented library	417.5	-3.42742
16291	Diversity-oriented library	380.5	-3.42638
16292	Diversity-oriented library	355.4	-3.42611
16293	Diversity-oriented library	350.4	-3.42589
16294	Diversity-oriented library	379.9	-3.42587
16295	Diversity-oriented library	332.4	-3.42559
16296	Diversity-oriented library	424.9	-3.42381
16297	Diversity-oriented library	401.5	-3.4234
16298	NAPR library	380.5	-3.4232
16299	Diversity-oriented library	281.3	-3.42308
16300	Diversity-oriented library	424.5	-3.42195
16301	Diversity-oriented library	468.5	-3.42193
16302	Diversity-oriented library	430.6	-3.42153
16303	Diversity-oriented library	318.4	-3.42145
16304	Diversity-oriented library	339.4	-3.42137
16305	Diversity-oriented library	352.4	-3.42102
16306	Diversity-oriented library	444.5	-3.42095
16307	Diversity-oriented library	292.4	-3.4203
16308	Diversity-oriented library	374.5	-3.42006
16309	Diversity-oriented library	352.4	-3.41909
16310	Diversity-oriented library	223.3	-3.41908
16311	NAPR library	352.3	-3.41802
16312	Diversity-oriented library	289.3	-3.41716
16313	Diversity-oriented library	361.4	-3.41705
16314	Diversity-oriented library	314.3	-3.4169
16315	Diversity-oriented library	312.8	-3.41683
16316	Diversity-oriented library	315.4	-3.41638
16317	Diversity-oriented library	308.4	-3.41565
16318	Diversity-oriented library	329.4	-3.41455
16319	Diversity-oriented library	383.5	-3.41427
16320	Diversity-oriented library	300.4	-3.41426
16321	Diversity-oriented library	380.5	-3.41424
16322	Diversity-oriented library	492.5	-3.41401
16323	NAPR library	338.4	-3.4139
16324	Diversity-oriented library	354.8	-3.41369
16325	Diversity-oriented library	342.4	-3.41367
16326	Diversity-oriented library	358.4	-3.41352
16327	Diversity-oriented library	351.3	-3.41315
16328	Diversity-oriented library	419.4	-3.4122
16329	Diversity-oriented library	299.2	-3.41199
16330	Diversity-oriented library	341.4	-3.41187
16331	Diversity-oriented library	409.5	-3.41144
16332	Diversity-oriented library	250.3	-3.41028
16333	Diversity-oriented library	425.5	-3.40981
16334	Diversity-oriented library	331.4	-3.40943
16335	Diversity-oriented library	444.5	-3.40942
16336	Diversity-oriented library	466.4	-3.4094
16337	Diversity-oriented library	409.8	-3.40935
16338	Diversity-oriented library	362.5	-3.40933
16339	Diversity-oriented library	466.6	-3.40898
16340	Diversity-oriented library	416.5	-3.40861
16341	Diversity-oriented library	436.5	-3.40851
16342	Diversity-oriented library	336.4	-3.40837
16343	Diversity-oriented library	381.5	-3.40818
16344	Diversity-oriented library	374.4	-3.40812
16345	Diversity-oriented library	303.4	-3.40808
16346	Diversity-oriented library	384.4	-3.40781
16347	Diversity-oriented library	307.3	-3.40747
16348	Diversity-oriented library	261.3	-3.40745
16349	Diversity-oriented library	408.5	-3.40675
16350	Diversity-oriented library	402.4	-3.40644
16351	Diversity-oriented library	396.4	-3.40548
16352	Diversity-oriented library	413.5	-3.40535
16353	Diversity-oriented library	356.5	-3.40512
16354	Diversity-oriented library	431.9	-3.40506
16355	Diversity-oriented library	415.5	-3.40488
16356	Diversity-oriented library	341.4	-3.40429
16357	Diversity-oriented library	426.6	-3.40363
16358	Diversity-oriented library	412.5	-3.40353
16359	Diversity-oriented library	396.5	-3.40336
16360	Diversity-oriented library	338.4	-3.40335
16361	Diversity-oriented library	421.5	-3.40264
16362	Diversity-oriented library	380.9	-3.40232
16363	MoA library	314.4	-3.40223
16364	Diversity-oriented library	454.5	-3.4012
16365	Diversity-oriented library	388.4	-3.40112
16366	Diversity-oriented library	365.4	-3.40076
16367	Diversity-oriented library	406.5	-3.4007
16368	Diversity-oriented library	294.2	-3.40055
16369	Diversity-oriented library	399.4	-3.4
16370	Diversity-oriented library	475.5	-3.39891
16371	Diversity-oriented library	337.4	-3.3989
16372	Diversity-oriented library	402.5	-3.39877
16373	Diversity-oriented library	520.6	-3.39849
16374	Diversity-oriented library	416.5	-3.39839
16375	Diversity-oriented library	325.4	-3.39835
16376	Diversity-oriented library	247.3	-3.39815
16377	Diversity-oriented library	367.4	-3.39796
16378	Diversity-oriented library	394.9	-3.39765
16379	Diversity-oriented library	473.6	-3.39628
16380	Diversity-oriented library	348.4	-3.39528
16381	Diversity-oriented library	440.5	-3.39509
16382	Diversity-oriented library	415.5	-3.39441
16383	Diversity-oriented library	550.6	-3.39385
16384	Diversity-oriented library	374.5	-3.39365
16385	Diversity-oriented library	371.2	-3.39336
16386	Diversity-oriented library	364.4	-3.39327
16387	Diversity-oriented library	535.8	-3.39208
16388	Diversity-oriented library	382.9	-3.39137
16389	Diversity-oriented library	314.3	-3.39059
16390	NAPR library	566.5	-3.39046
16391	Diversity-oriented library	369.5	-3.38955
16392	Diversity-oriented library	366.4	-3.38951
16393	Diversity-oriented library	408.4	-3.38908
16394	Diversity-oriented library	436.6	-3.38879
16395	Diversity-oriented library	328.3	-3.38871
16396	Diversity-oriented library	359.4	-3.3887
16397	NAPR library	1267.6	-3.38863
16398	Diversity-oriented library	412.5	-3.38858
16399	Diversity-oriented library	410.5	-3.38834
16400	Diversity-oriented library	373.4	-3.38811
16401	Diversity-oriented library	386.5	-3.38797
16402	Diversity-oriented library	376.5	-3.38759
16403	NAPR library	518.8	-3.38712
16404	Diversity-oriented library	391.5	-3.3859
16405	Diversity-oriented library	359.5	-3.38554
16406	Diversity-oriented library	353.4	-3.38505
16407	Diversity-oriented library	349.5	-3.38502
16408	Diversity-oriented library	325.4	-3.38467
16409	Diversity-oriented library	331.4	-3.38454
16410	Diversity-oriented library	327.8	-3.38412
16411	Diversity-oriented library	256.3	-3.38392
16412	Diversity-oriented library	379.4	-3.38365
16413	Diversity-oriented library	296.3	-3.38336
16414	Diversity-oriented library	508	-3.38335
16415	Diversity-oriented library	365.4	-3.38327
16416	NAPR library	732.8	-3.38289
16417	Diversity-oriented library	340.4	-3.382
16418	Diversity-oriented library	374.4	-3.38193
16419	Diversity-oriented library	447.3	-3.38173
16420	Diversity-oriented library	390.5	-3.38153
16421	Diversity-oriented library	428.9	-3.38152
16422	Diversity-oriented library	324.4	-3.38133
16423	Diversity-oriented library	419.9	-3.38099
16424	Diversity-oriented library	324.4	-3.38082
16425	Diversity-oriented library	391.4	-3.38078
16426	Diversity-oriented library	429.5	-3.38078
16427	Diversity-oriented library	284.2	-3.3806
16428	Diversity-oriented library	367.4	-3.38026
16429	Diversity-oriented library	367.5	-3.38024
16430	Diversity-oriented library	388.5	-3.38021
16431	NAPR library	282.4	-3.38018
16432	Diversity-oriented library	303.3	-3.37985
16433	MoA library	369.5	-3.37976
16434	Diversity-oriented library	391.5	-3.37972
16435	Diversity-oriented library	423.3	-3.37941
16436	Diversity-oriented library	565.7	-3.37894
16437	Diversity-oriented library	376.5	-3.37818
16438	Diversity-oriented library	411.6	-3.37746
16439	Diversity-oriented library	353.4	-3.37712
16440	Diversity-oriented library	412.5	-3.37708
16441	Diversity-oriented library	455.6	-3.37628
16442	Diversity-oriented library	408.5	-3.37624
16443	Diversity-oriented library	380.5	-3.37621
16444	Diversity-oriented library	350.4	-3.37614
16445	Diversity-oriented library	312.3	-3.37609
16446	Diversity-oriented library	371.5	-3.37574
16447	Diversity-oriented library	404.4	-3.37529
16448	Diversity-oriented library	309.8	-3.37516
16449	Diversity-oriented library	297.7	-3.37482
16450	Diversity-oriented library	273.3	-3.37467
16451	Diversity-oriented library	426.9	-3.37443
16452	Diversity-oriented library	428.5	-3.37425
16453	Diversity-oriented library	272.3	-3.37409
16454	Diversity-oriented library	370.4	-3.37326
16455	Diversity-oriented library	366.4	-3.37258
16456	Diversity-oriented library	361.4	-3.37251
16457	Diversity-oriented library	360.4	-3.37186
16458	Diversity-oriented library	386.5	-3.37174
16459	NAPR library	555.7	-3.37164
16460	Diversity-oriented library	309.4	-3.37158
16461	Diversity-oriented library	376.8	-3.37121
16462	Diversity-oriented library	277.2	-3.37115
16463	Diversity-oriented library	411.9	-3.37097
16464	Diversity-oriented library	356.4	-3.37034
16465	Diversity-oriented library	350.4	-3.37012
16466	Diversity-oriented library	376.4	-3.36988
16467	Diversity-oriented library	408.5	-3.36981
16468	Diversity-oriented library	398.5	-3.36972
16469	Diversity-oriented library	437.5	-3.36956
16470	Diversity-oriented library	336.3	-3.36811
16471	Diversity-oriented library	384.5	-3.3674
16472	Diversity-oriented library	328.7	-3.36721
16473	Diversity-oriented library	170.2	-3.36673
16474	Diversity-oriented library	325.2	-3.36656
16475	Diversity-oriented library	416.5	-3.36643
16476	Diversity-oriented library	371.4	-3.36638
16477	NAPR library	190.2	-3.36559
16478	MoA library	361.3	-3.36549
16479	Diversity-oriented library	274.3	-3.36486
16480	Diversity-oriented library	348.4	-3.36482
16481	Diversity-oriented library	312.3	-3.36467
16482	Diversity-oriented library	350.4	-3.36434
16483	MoA library	524.6	-3.36417
16484	Diversity-oriented library	307.8	-3.36409
16485	Diversity-oriented library	396.4	-3.3637
16486	Diversity-oriented library	386.5	-3.36365
16487	Diversity-oriented library	439.6	-3.36285
16488	Diversity-oriented library	431.5	-3.36222
16489	Diversity-oriented library	358.4	-3.36195
16490	Diversity-oriented library	340.4	-3.36178
16491	Diversity-oriented library	348.3	-3.3611
16492	Diversity-oriented library	321.4	-3.36085
16493	Diversity-oriented library	417.5	-3.36053
16494	Diversity-oriented library	322.4	-3.36052
16495	Diversity-oriented library	308.3	-3.36007
16496	Diversity-oriented library	388.4	-3.35957
16497	Diversity-oriented library	381.4	-3.35922
16498	MoA library	409.6	-3.35919
16499	Diversity-oriented library	325.3	-3.35899
16500	Diversity-oriented library	341.4	-3.35891
16501	Diversity-oriented library	429.5	-3.35889
16502	Diversity-oriented library	372.4	-3.35816
16503	Diversity-oriented library	341.5	-3.35814
16504	Diversity-oriented library	403.5	-3.35793
16505	Diversity-oriented library	284.4	-3.35775
16506	Diversity-oriented library	436.5	-3.35571
16507	Diversity-oriented library	402.9	-3.35532
16508	Diversity-oriented library	351.4	-3.35527
16509	Diversity-oriented library	400.5	-3.35477
16510	Diversity-oriented library	364.5	-3.35431
16511	Diversity-oriented library	357.4	-3.35426
16512	Diversity-oriented library	327.4	-3.35402
16513	Diversity-oriented library	348.4	-3.35361
16514	Diversity-oriented library	390.5	-3.35356
16515	Diversity-oriented library	418.5	-3.35323
16516	Diversity-oriented library	337.4	-3.35252
16517	Diversity-oriented library	360.4	-3.35243
16518	Diversity-oriented library	349.4	-3.35213
16519	Diversity-oriented library	524.6	-3.35202
16520	NAPR library	202.3	-3.35169
16521	Diversity-oriented library	434.4	-3.35127
16522	Diversity-oriented library	469.6	-3.35
16523	Diversity-oriented library	332.4	-3.34959
16524	Diversity-oriented library	343.4	-3.34951
16525	Diversity-oriented library	404.5	-3.34944
16526	Diversity-oriented library	371.5	-3.34917
16527	Diversity-oriented library	403.5	-3.34911
16528	NAPR library	238.2	-3.3489
16529	Diversity-oriented library	448.5	-3.34852
16530	Diversity-oriented library	181.2	-3.34812
16531	Diversity-oriented library	453.9	-3.3468
16532	Diversity-oriented library	463.5	-3.34674
16533	Diversity-oriented library	338.4	-3.34651
16534	Diversity-oriented library	376.5	-3.34632
16535	Diversity-oriented library	346.4	-3.34446
16536	Diversity-oriented library	393.5	-3.34413
16537	Diversity-oriented library	403.5	-3.34392
16538	Diversity-oriented library	392.5	-3.34332
16539	Diversity-oriented library	356.4	-3.343
16540	Diversity-oriented library	371.4	-3.34276
16541	Diversity-oriented library	365.4	-3.34265
16542	Diversity-oriented library	434.5	-3.34259
16543	Diversity-oriented library	225.3	-3.34256
16544	Diversity-oriented library	350.4	-3.34235
16545	Diversity-oriented library	300.3	-3.34229
16546	Diversity-oriented library	270.3	-3.34226
16547	Diversity-oriented library	486.6	-3.34225
16548	Diversity-oriented library	435.6	-3.34116
16549	Diversity-oriented library	328.4	-3.34051
16550	Diversity-oriented library	310.3	-3.34016
16551	Diversity-oriented library	406.4	-3.34006
16552	Diversity-oriented library	436.5	-3.33893
16553	Diversity-oriented library	394.5	-3.33863
16554	Diversity-oriented library	342.8	-3.33791
16555	Diversity-oriented library	511.3	-3.33736
16556	Diversity-oriented library	385.5	-3.33735
16557	NAPR library	154.2	-3.33716
16558	Diversity-oriented library	301.4	-3.3368
16559	Diversity-oriented library	412.5	-3.33642
16560	Diversity-oriented library	393.5	-3.33636
16561	Diversity-oriented library	368.4	-3.33628
16562	Diversity-oriented library	354.5	-3.33616
16563	Diversity-oriented library	424.5	-3.33613
16564	Diversity-oriented library	304.3	-3.33578
16565	Diversity-oriented library	281.3	-3.33567
16566	Diversity-oriented library	309.4	-3.33484
16567	Diversity-oriented library	362.5	-3.33455
16568	Diversity-oriented library	336.4	-3.3341
16569	Diversity-oriented library	447.5	-3.33396
16570	Diversity-oriented library	315.4	-3.33388
16571	Diversity-oriented library	419.5	-3.33363
16572	Diversity-oriented library	414.9	-3.33313
16573	Diversity-oriented library	295.3	-3.33173
16574	Diversity-oriented library	374.4	-3.33142
16575	Diversity-oriented library	405.8	-3.33127
16576	NAPR library	300.3	-3.33114
16577	Diversity-oriented library	853.9	-3.33108
16578	Diversity-oriented library	414.5	-3.32946
16579	Diversity-oriented library	324.8	-3.32834
16580	Diversity-oriented library	403.6	-3.32781
16581	Diversity-oriented library	464.6	-3.32764
16582	Diversity-oriented library	346.4	-3.32704
16583	Diversity-oriented library	436.5	-3.32651
16584	Diversity-oriented library	360.5	-3.32627
16585	Diversity-oriented library	272.3	-3.32408
16586	Diversity-oriented library	349.4	-3.32367
16587	Diversity-oriented library	245.3	-3.32323
16588	Diversity-oriented library	449	-3.32295
16589	Diversity-oriented library	269.3	-3.32295
16590	Diversity-oriented library	319.2	-3.32229
16591	Diversity-oriented library	314.4	-3.32181
16592	Diversity-oriented library	388.4	-3.32153
16593	Diversity-oriented library	351.3	-3.32149
16594	Diversity-oriented library	378.5	-3.32148
16595	Diversity-oriented library	340.5	-3.3212
16596	Diversity-oriented library	368.5	-3.3209
16597	Diversity-oriented library	397.3	-3.32085
16598	Diversity-oriented library	491.6	-3.32063
16599	Diversity-oriented library	358.4	-3.32056
16600	Diversity-oriented library	305.3	-3.32007
16601	Diversity-oriented library	477.6	-3.31983
16602	Diversity-oriented library	139.2	-3.31962
16603	Diversity-oriented library	371.4	-3.31959
16604	Diversity-oriented library	416.5	-3.31949
16605	Diversity-oriented library	488.5	-3.31896
16606	Diversity-oriented library	470	-3.31885
16607	Diversity-oriented library	316.8	-3.31879
16608	Diversity-oriented library	449.5	-3.31876
16609	NAPR library	111.1	-3.31874
16610	Diversity-oriented library	487.7	-3.31811
16611	Diversity-oriented library	319.4	-3.31807
16612	Diversity-oriented library	314.4	-3.31767
16613	Diversity-oriented library	372.9	-3.31756
16614	Diversity-oriented library	367.4	-3.31739
16615	Diversity-oriented library	376.4	-3.31709
16616	Diversity-oriented library	251.3	-3.31683
16617	Diversity-oriented library	444.6	-3.31658
16618	Diversity-oriented library	308.4	-3.31656
16619	NAPR library	406.4	-3.31594
16620	Diversity-oriented library	376.9	-3.31568
16621	Diversity-oriented library	405.5	-3.31565
16622	Diversity-oriented library	446.5	-3.31554
16623	Diversity-oriented library	371.5	-3.31549
16624	Diversity-oriented library	444.5	-3.3148
16625	Diversity-oriented library	323.4	-3.31428
16626	Diversity-oriented library	403.9	-3.31321
16627	Diversity-oriented library	425.5	-3.31277
16628	Diversity-oriented library	414.5	-3.31134
16629	Diversity-oriented library	339.4	-3.31089
16630	Diversity-oriented library	356.4	-3.31071
16631	Diversity-oriented library	421.3	-3.31036
16632	Diversity-oriented library	423.9	-3.31034
16633	Diversity-oriented library	350.4	-3.31023
16634	Diversity-oriented library	285.3	-3.30992
16635	Diversity-oriented library	368.5	-3.30984
16636	Diversity-oriented library	411.5	-3.3094
16637	NAPR library	426.6	-3.3093
16638	Diversity-oriented library	293.4	-3.30926
16639	Diversity-oriented library	408.5	-3.30838
16640	Diversity-oriented library	391.5	-3.30809
16641	Diversity-oriented library	371.4	-3.30777
16642	Diversity-oriented library	326.4	-3.30727
16643	Diversity-oriented library	363.4	-3.30683
16644	Diversity-oriented library	340.4	-3.30678
16645	Diversity-oriented library	336.4	-3.30673
16646	Diversity-oriented library	369.5	-3.3062
16647	Diversity-oriented library	381.4	-3.30589
16648	Diversity-oriented library	439.5	-3.30518
16649	Diversity-oriented library	429.5	-3.30502
16650	Diversity-oriented library	339.4	-3.30452
16651	Diversity-oriented library	378.5	-3.30373
16652	Diversity-oriented library	324.4	-3.30359
16653	Diversity-oriented library	355.4	-3.30347
16654	Diversity-oriented library	322.4	-3.30322
16655	Diversity-oriented library	382.4	-3.30258
16656	NAPR library	464.4	-3.30237
16657	Diversity-oriented library	342.4	-3.30206
16658	Diversity-oriented library	204.2	-3.30112
16659	Diversity-oriented library	440.9	-3.30107
16660	Diversity-oriented library	315.4	-3.3008
16661	Diversity-oriented library	511	-3.30046
16662	Diversity-oriented library	386.5	-3.3004
16663	Diversity-oriented library	491	-3.3
16664	Diversity-oriented library	357.8	-3.29947
16665	NAPR library	388.5	-3.29921
16666	Diversity-oriented library	337.4	-3.29879
16667	Diversity-oriented library	413.5	-3.29809
16668	Diversity-oriented library	520.6	-3.29802
16669	Diversity-oriented library	426.5	-3.2976
16670	Diversity-oriented library	341.5	-3.29725
16671	Diversity-oriented library	549.6	-3.29685
16672	Diversity-oriented library	375.4	-3.29671
16673	Diversity-oriented library	361.4	-3.29629
16674	Diversity-oriented library	364.5	-3.29611
16675	Diversity-oriented library	372.4	-3.29555
16676	Diversity-oriented library	292.4	-3.29516
16677	Diversity-oriented library	439.5	-3.29507
16678	Diversity-oriented library	408.6	-3.29495
16679	Diversity-oriented library	369.4	-3.29464
16680	Diversity-oriented library	379.4	-3.29452
16681	Diversity-oriented library	416.4	-3.29451
16682	Diversity-oriented library	287.4	-3.29407
16683	Diversity-oriented library	405.4	-3.29371
16684	Diversity-oriented library	355.4	-3.2935
16685	Diversity-oriented library	352.4	-3.29326
16686	Diversity-oriented library	195.2	-3.29307
16687	Diversity-oriented library	292.4	-3.29298
16688	Diversity-oriented library	437.5	-3.29272
16689	Diversity-oriented library	366.9	-3.2925
16690	Diversity-oriented library	432.5	-3.29239
16691	Diversity-oriented library	362.4	-3.29234
16692	Diversity-oriented library	441.6	-3.29222
16693	Diversity-oriented library	378.8	-3.29176
16694	Diversity-oriented library	171.2	-3.29114
16695	Diversity-oriented library	345.4	-3.29073
16696	Diversity-oriented library	371.5	-3.29058
16697	Diversity-oriented library	349.5	-3.29041
16698	Diversity-oriented library	351.5	-3.28999
16699	Diversity-oriented library	330.2	-3.28992
16700	NAPR library	452.7	-3.28988
16701	Diversity-oriented library	289.3	-3.28973
16702	Diversity-oriented library	299.3	-3.28954
16703	Diversity-oriented library	375.5	-3.28942
16704	Diversity-oriented library	395.4	-3.28895
16705	Diversity-oriented library	385.5	-3.28859
16706	Diversity-oriented library	464.9	-3.28851
16707	Diversity-oriented library	324.7	-3.28802
16708	Diversity-oriented library	396.4	-3.28788
16709	Diversity-oriented library	180.2	-3.28743
16710	Diversity-oriented library	369.4	-3.28733
16711	Diversity-oriented library	444.5	-3.28657
16712	Diversity-oriented library	288.3	-3.28642
16713	MoA library	468.5	-3.28593
16714	Diversity-oriented library	316.7	-3.28592
16715	Diversity-oriented library	320.4	-3.28586
16716	Diversity-oriented library	411.9	-3.28469
16717	Diversity-oriented library	365.4	-3.28468
16718	Diversity-oriented library	320.8	-3.2845
16719	Diversity-oriented library	401.5	-3.28435
16720	Diversity-oriented library	393.8	-3.28291
16721	Diversity-oriented library	369.4	-3.28218
16722	Diversity-oriented library	359.5	-3.28215
16723	Diversity-oriented library	326.4	-3.28204
16724	Diversity-oriented library	456.5	-3.28188
16725	Diversity-oriented library	447.5	-3.28078
16726	Diversity-oriented library	399.4	-3.28032
16727	Diversity-oriented library	320.4	-3.28024
16728	Diversity-oriented library	321.4	-3.27997
16729	MoA library	323.4	-3.27936
16730	Diversity-oriented library	392.4	-3.27917
16731	Diversity-oriented library	362.8	-3.27884
16732	Diversity-oriented library	348.4	-3.27862
16733	Diversity-oriented library	317.4	-3.27811
16734	Diversity-oriented library	308.4	-3.27802
16735	Diversity-oriented library	437.5	-3.27762
16736	Diversity-oriented library	302.3	-3.27754
16737	Diversity-oriented library	377.5	-3.27659
16738	Diversity-oriented library	578.7	-3.27659
16739	Diversity-oriented library	363.4	-3.27655
16740	Diversity-oriented library	463.6	-3.27559
16741	Diversity-oriented library	248.3	-3.27519
16742	Diversity-oriented library	297.3	-3.27481
16743	Diversity-oriented library	332.4	-3.27475
16744	Diversity-oriented library	363.3	-3.27474
16745	Diversity-oriented library	315.4	-3.27449
16746	Diversity-oriented library	318.4	-3.27397
16747	MoA library	410.4	-3.27372
16748	NAPR library	204.2	-3.27355
16749	Diversity-oriented library	292.8	-3.27322
16750	Diversity-oriented library	408.5	-3.27317
16751	Diversity-oriented library	301.4	-3.27308
16752	Diversity-oriented library	326.4	-3.2727
16753	Diversity-oriented library	378.5	-3.27228
16754	Diversity-oriented library	372.5	-3.27213
16755	Diversity-oriented library	379.4	-3.27144
16756	Diversity-oriented library	243.3	-3.27106
16757	Diversity-oriented library	318.8	-3.27098
16758	Diversity-oriented library	363.5	-3.27085
16759	Diversity-oriented library	405.4	-3.26979
16760	Diversity-oriented library	300.4	-3.26902
16761	Diversity-oriented library	351.3	-3.2682
16762	Diversity-oriented library	374.5	-3.26816
16763	Diversity-oriented library	546.5	-3.26756
16764	Diversity-oriented library	519	-3.26705
16765	Diversity-oriented library	463.5	-3.26529
16766	Diversity-oriented library	723.8	-3.26521
16767	Diversity-oriented library	363.9	-3.26512
16768	Diversity-oriented library	312.4	-3.26492
16769	Diversity-oriented library	319.4	-3.26491
16770	Diversity-oriented library	377.4	-3.26451
16771	Diversity-oriented library	302.4	-3.26389
16772	MoA library	360.4	-3.2638
16773	Diversity-oriented library	385.5	-3.26254
16774	Diversity-oriented library	390.5	-3.26238
16775	Diversity-oriented library	431.5	-3.26228
16776	Diversity-oriented library	406.5	-3.26224
16777	Diversity-oriented library	288.3	-3.26214
16778	Diversity-oriented library	332.8	-3.26192
16779	Diversity-oriented library	474.5	-3.26185
16780	Diversity-oriented library	376.5	-3.26169
16781	Diversity-oriented library	339.4	-3.26164
16782	Diversity-oriented library	382.5	-3.2612
16783	Diversity-oriented library	402.5	-3.26103
16784	Diversity-oriented library	367.4	-3.26092
16785	Diversity-oriented library	354.4	-3.26087
16786	NAPR library	873.8	-3.26074
16787	Diversity-oriented library	421.5	-3.26039
16788	Diversity-oriented library	354.4	-3.25965
16789	Diversity-oriented library	295.4	-3.25922
16790	Diversity-oriented library	377.4	-3.25893
16791	Diversity-oriented library	351.5	-3.25824
16792	Diversity-oriented library	352.4	-3.25808
16793	Diversity-oriented library	465.5	-3.25783
16794	Diversity-oriented library	413.5	-3.25766
16795	Diversity-oriented library	395.4	-3.25758
16796	Diversity-oriented library	338.2	-3.25634
16797	Diversity-oriented library	352.4	-3.25615
16798	Diversity-oriented library	457.6	-3.25599
16799	Diversity-oriented library	345.4	-3.25565
16800	Diversity-oriented library	378.5	-3.25557
16801	Diversity-oriented library	299.4	-3.25556
16802	Diversity-oriented library	295.3	-3.25372
16803	Diversity-oriented library	241.3	-3.25353
16804	Diversity-oriented library	358.4	-3.25318
16805	Diversity-oriented library	577.6	-3.25285
16806	Diversity-oriented library	440.9	-3.25237
16807	Diversity-oriented library	356.9	-3.25193
16808	Diversity-oriented library	338.4	-3.25136
16809	Diversity-oriented library	402.5	-3.25134
16810	Diversity-oriented library	334.4	-3.25055
16811	Diversity-oriented library	329.4	-3.25049
16812	Diversity-oriented library	410.8	-3.25023
16813	Diversity-oriented library	300.3	-3.24972
16814	Diversity-oriented library	302.3	-3.24938
16815	Diversity-oriented library	424.5	-3.24917
16816	Diversity-oriented library	370.9	-3.2488
16817	Diversity-oriented library	336.3	-3.24863
16818	Diversity-oriented library	372.8	-3.24792
16819	Diversity-oriented library	417.6	-3.24715
16820	Diversity-oriented library	294.4	-3.24673
16821	Diversity-oriented library	319.8	-3.24672
16822	Diversity-oriented library	511.4	-3.24657
16823	Diversity-oriented library	343.4	-3.2459
16824	Diversity-oriented library	339.3	-3.24503
16825	Diversity-oriented library	301.3	-3.24488
16826	Diversity-oriented library	312.4	-3.24484
16827	Diversity-oriented library	388.5	-3.24482
16828	Diversity-oriented library	383.5	-3.24443
16829	Diversity-oriented library	349.4	-3.2444
16830	Diversity-oriented library	347.4	-3.24367
16831	Diversity-oriented library	391.7	-3.24345
16832	Diversity-oriented library	224.3	-3.2433
16833	Diversity-oriented library	414.5	-3.24222
16834	Diversity-oriented library	389.4	-3.24163
16835	Diversity-oriented library	390.5	-3.24101
16836	Diversity-oriented library	376.4	-3.24087
16837	Diversity-oriented library	388.5	-3.24002
16838	Diversity-oriented library	348.4	-3.23998
16839	Diversity-oriented library	363.4	-3.23978
16840	Diversity-oriented library	399.5	-3.23974
16841	NAPR library	302.3	-3.23949
16842	Diversity-oriented library	302.4	-3.23948
16843	Diversity-oriented library	357.2	-3.23933
16844	Diversity-oriented library	277.7	-3.23932
16845	Diversity-oriented library	406.4	-3.23919
16846	Diversity-oriented library	408.5	-3.23896
16847	Diversity-oriented library	325.4	-3.23892
16848	Diversity-oriented library	459.9	-3.23828
16849	Diversity-oriented library	508.6	-3.23824
16850	Diversity-oriented library	378.5	-3.23766
16851	Diversity-oriented library	211.2	-3.23764
16852	Diversity-oriented library	349.2	-3.23744
16853	Diversity-oriented library	369.9	-3.237
16854	Diversity-oriented library	306.4	-3.23667
16855	Diversity-oriented library	403.4	-3.23648
16856	Diversity-oriented library	345.4	-3.2363
16857	Diversity-oriented library	388.5	-3.2362
16858	Diversity-oriented library	313.4	-3.23605
16859	MoA library	303.3	-3.23598
16860	NAPR library	230.3	-3.23481
16861	Diversity-oriented library	421.5	-3.2347
16862	Diversity-oriented library	511.6	-3.23442
16863	Diversity-oriented library	382.5	-3.2342
16864	Diversity-oriented library	364.2	-3.23404
16865	Diversity-oriented library	359.4	-3.23385
16866	Diversity-oriented library	400.4	-3.23373
16867	Diversity-oriented library	370.5	-3.2337
16868	Diversity-oriented library	435.6	-3.2326
16869	Diversity-oriented library	341.4	-3.23247
16870	MoA library	417.4	-3.23243
16871	Diversity-oriented library	382.8	-3.23214
16872	Diversity-oriented library	295.4	-3.23174
16873	Diversity-oriented library	357.4	-3.23169
16874	Diversity-oriented library	329.5	-3.23076
16875	Diversity-oriented library	431.5	-3.2307
16876	Diversity-oriented library	397.4	-3.23043
16877	Diversity-oriented library	357.4	-3.23015
16878	NAPR library	490.4	-3.22998
16879	Diversity-oriented library	375.4	-3.22986
16880	Diversity-oriented library	419.5	-3.22965
16881	Diversity-oriented library	385.5	-3.22957
16882	Diversity-oriented library	454.6	-3.22867
16883	NAPR library	372.5	-3.22816
16884	NAPR library	318.5	-3.22775
16885	Diversity-oriented library	362.4	-3.22724
16886	Diversity-oriented library	318.4	-3.22702
16887	Diversity-oriented library	355.4	-3.22677
16888	Diversity-oriented library	435.9	-3.22365
16889	Diversity-oriented library	422.5	-3.2231
16890	Diversity-oriented library	326.4	-3.22264
16891	Diversity-oriented library	440.6	-3.22239
16892	Diversity-oriented library	393.4	-3.22236
16893	Diversity-oriented library	340.2	-3.22235
16894	Diversity-oriented library	327.4	-3.22201
16895	Diversity-oriented library	231.3	-3.22172
16896	Diversity-oriented library	321.4	-3.22153
16897	Diversity-oriented library	387.5	-3.2213
16898	Diversity-oriented library	355.4	-3.22116
16899	Diversity-oriented library	318.8	-3.22066
16900	Diversity-oriented library	328.3	-3.2203
16901	Diversity-oriented library	330.3	-3.22
16902	NAPR library	422.5	-3.21971
16903	Diversity-oriented library	310.4	-3.21965
16904	Diversity-oriented library	338.4	-3.21953
16905	Diversity-oriented library	341.8	-3.21924
16906	Diversity-oriented library	385.4	-3.21885
16907	Diversity-oriented library	426.9	-3.21826
16908	Diversity-oriented library	372.4	-3.21745
16909	Diversity-oriented library	314.4	-3.21697
16910	Diversity-oriented library	283.3	-3.21681
16911	Diversity-oriented library	345.4	-3.21662
16912	Diversity-oriented library	323.4	-3.21651
16913	Diversity-oriented library	413.4	-3.21637
16914	Diversity-oriented library	287.3	-3.21578
16915	NAPR library	470.6	-3.21557
16916	Diversity-oriented library	423.6	-3.21552
16917	Diversity-oriented library	428.4	-3.21527
16918	Diversity-oriented library	327.4	-3.21494
16919	Diversity-oriented library	358.5	-3.21446
16920	Diversity-oriented library	327.4	-3.21382
16921	Diversity-oriented library	271.4	-3.21374
16922	Diversity-oriented library	351.5	-3.21268
16923	Diversity-oriented library	273.4	-3.21259
16924	Diversity-oriented library	426.5	-3.21223
16925	Diversity-oriented library	448.6	-3.21174
16926	Diversity-oriented library	379.5	-3.21165
16927	Diversity-oriented library	272.4	-3.21144
16928	Diversity-oriented library	350.4	-3.21053
16929	Diversity-oriented library	355.4	-3.21012
16930	Diversity-oriented library	312.3	-3.20975
16931	Diversity-oriented library	273.3	-3.20974
16932	Diversity-oriented library	529.7	-3.20953
16933	Diversity-oriented library	353.5	-3.20903
16934	Diversity-oriented library	303.4	-3.20849
16935	Diversity-oriented library	420.9	-3.20759
16936	Diversity-oriented library	420.9	-3.2071
16937	Diversity-oriented library	324.5	-3.20685
16938	Diversity-oriented library	429.5	-3.20656
16939	Diversity-oriented library	410.5	-3.20649
16940	Diversity-oriented library	340.5	-3.20647
16941	Diversity-oriented library	394.5	-3.20633
16942	Diversity-oriented library	222.2	-3.20611
16943	Diversity-oriented library	440.6	-3.20588
16944	Diversity-oriented library	370.4	-3.20564
16945	Diversity-oriented library	341.4	-3.20563
16946	Diversity-oriented library	310.4	-3.20509
16947	Diversity-oriented library	396.5	-3.20484
16948	Diversity-oriented library	363.2	-3.20457
16949	Diversity-oriented library	465.6	-3.20382
16950	Diversity-oriented library	332.4	-3.20374
16951	Diversity-oriented library	391.5	-3.20349
16952	Diversity-oriented library	348.5	-3.20335
16953	Diversity-oriented library	322.4	-3.20322
16954	Diversity-oriented library	400.9	-3.20305
16955	Diversity-oriented library	394.5	-3.20301
16956	Diversity-oriented library	278.3	-3.20228
16957	Diversity-oriented library	331.3	-3.20145
16958	NAPR library	488.5	-3.20142
16959	Diversity-oriented library	320.4	-3.20101
16960	Diversity-oriented library	400.4	-3.20099
16961	Diversity-oriented library	415.5	-3.20094
16962	Diversity-oriented library	486.7	-3.20074
16963	Diversity-oriented library	455.5	-3.20058
16964	Diversity-oriented library	370.4	-3.20051
16965	Diversity-oriented library	387.5	-3.20024
16966	Diversity-oriented library	399.9	-3.19944
16967	Diversity-oriented library	432.5	-3.19884
16968	Diversity-oriented library	364.4	-3.19846
16969	NAPR library	641.8	-3.19728
16970	Diversity-oriented library	372.5	-3.19693
16971	Diversity-oriented library	314.4	-3.1942
16972	Diversity-oriented library	400.9	-3.19359
16973	Diversity-oriented library	437.6	-3.19359
16974	Diversity-oriented library	383.5	-3.19349
16975	Diversity-oriented library	408.9	-3.19344
16976	NAPR library	318.3	-3.19325
16977	Diversity-oriented library	338.3	-3.19283
16978	Diversity-oriented library	337.4	-3.19267
16979	Diversity-oriented library	435.5	-3.19235
16980	Diversity-oriented library	422.5	-3.19197
16981	Diversity-oriented library	431.6	-3.19144
16982	Diversity-oriented library	297.3	-3.19088
16983	Diversity-oriented library	492.6	-3.1904
16984	Diversity-oriented library	356.9	-3.19011
16985	Diversity-oriented library	337.3	-3.18995
16986	Diversity-oriented library	363.5	-3.18969
16987	Diversity-oriented library	347.4	-3.18967
16988	Diversity-oriented library	299.3	-3.18909
16989	Diversity-oriented library	185.2	-3.18859
16990	Diversity-oriented library	377.8	-3.18854
16991	Diversity-oriented library	223.2	-3.18834
16992	Diversity-oriented library	293.3	-3.18821
16993	Diversity-oriented library	388.4	-3.18813
16994	Diversity-oriented library	341.5	-3.18773
16995	Diversity-oriented library	362.4	-3.18629
16996	Diversity-oriented library	405.4	-3.18627
16997	Diversity-oriented library	432.6	-3.18618
16998	Diversity-oriented library	472.5	-3.18601
16999	Diversity-oriented library	430.5	-3.18586
17000	Diversity-oriented library	373.4	-3.1858
17001	NAPR library	1126.4	-3.18569
17002	Diversity-oriented library	399.4	-3.18562
17003	Diversity-oriented library	334.3	-3.18527
17004	NAPR library	622.8	-3.18524
17005	Diversity-oriented library	359.4	-3.18489
17006	Diversity-oriented library	342.3	-3.18484
17007	MoA library	211.2	-3.18458
17008	Diversity-oriented library	360.4	-3.18396
17009	Diversity-oriented library	326.3	-3.18386
17010	Diversity-oriented library	313.4	-3.18382
17011	Diversity-oriented library	335.4	-3.18364
17012	Diversity-oriented library	375.4	-3.18347
17013	Diversity-oriented library	332.4	-3.18323
17014	Diversity-oriented library	359.5	-3.18258
17015	Diversity-oriented library	388.1	-3.18242
17016	Diversity-oriented library	459.5	-3.18234
17017	Diversity-oriented library	352.4	-3.18176
17018	Diversity-oriented library	414.6	-3.18109
17019	Diversity-oriented library	420.5	-3.1805
17020	Diversity-oriented library	376.8	-3.18037
17021	Diversity-oriented library	451.5	-3.18
17022	Diversity-oriented library	439.6	-3.17998
17023	Diversity-oriented library	401.5	-3.17931
17024	Diversity-oriented library	320.4	-3.17922
17025	Diversity-oriented library	432.5	-3.17906
17026	Diversity-oriented library	441.6	-3.17884
17027	Diversity-oriented library	526.7	-3.17868
17028	Diversity-oriented library	222.3	-3.17807
17029	Diversity-oriented library	348.4	-3.17769
17030	Diversity-oriented library	478.5	-3.17755
17031	Diversity-oriented library	377.5	-3.17728
17032	Diversity-oriented library	481.4	-3.17659
17033	Diversity-oriented library	387.5	-3.17658
17034	Diversity-oriented library	411.5	-3.17655
17035	Diversity-oriented library	382.4	-3.17593
17036	Diversity-oriented library	356.5	-3.17523
17037	Diversity-oriented library	256.3	-3.17514
17038	Diversity-oriented library	398.5	-3.17496
17039	NAPR library	431.4	-3.17465
17040	Diversity-oriented library	430.5	-3.17394
17041	Diversity-oriented library	277.4	-3.17376
17042	Diversity-oriented library	387.5	-3.17306
17043	Diversity-oriented library	289.4	-3.17267
17044	Diversity-oriented library	322.4	-3.17244
17045	Diversity-oriented library	441.9	-3.17233
17046	Diversity-oriented library	335.4	-3.17153
17047	Diversity-oriented library	286.7	-3.17144
17048	Diversity-oriented library	346.5	-3.17053
17049	Diversity-oriented library	382.5	-3.17051
17050	Diversity-oriented library	422.5	-3.16981
17051	Diversity-oriented library	404.5	-3.16925
17052	Diversity-oriented library	327.4	-3.16896
17053	Diversity-oriented library	449.5	-3.1688
17054	Diversity-oriented library	428	-3.16861
17055	Diversity-oriented library	388.4	-3.1685
17056	Diversity-oriented library	399.5	-3.16766
17057	Diversity-oriented library	435.5	-3.16728
17058	Diversity-oriented library	373.5	-3.16708
17059	Diversity-oriented library	338.4	-3.16704
17060	Diversity-oriented library	373.5	-3.1665
17061	NAPR library	388.5	-3.16644
17062	Diversity-oriented library	363.4	-3.16632
17063	Diversity-oriented library	337.4	-3.16491
17064	Diversity-oriented library	449.6	-3.1645
17065	Diversity-oriented library	330.4	-3.16388
17066	Diversity-oriented library	319.4	-3.16343
17067	Diversity-oriented library	306.4	-3.1631
17068	Diversity-oriented library	310.4	-3.16306
17069	Diversity-oriented library	413.5	-3.16281
17070	Diversity-oriented library	403.5	-3.16279
17071	Diversity-oriented library	338.4	-3.16268
17072	Diversity-oriented library	431.5	-3.16223
17073	Diversity-oriented library	364.4	-3.16211
17074	Diversity-oriented library	445.5	-3.16206
17075	Diversity-oriented library	363.8	-3.16181
17076	NAPR library	354.4	-3.16154
17077	Diversity-oriented library	426.6	-3.16112
17078	Diversity-oriented library	345.4	-3.16055
17079	Diversity-oriented library	438.5	-3.1602
17080	Diversity-oriented library	554.6	-3.1599
17081	Diversity-oriented library	417.9	-3.15955
17082	Diversity-oriented library	343.9	-3.1594
17083	Diversity-oriented library	395.5	-3.15909
17084	Diversity-oriented library	422.3	-3.15879
17085	Diversity-oriented library	488.6	-3.15853
17086	Diversity-oriented library	400.6	-3.15812
17087	NAPR library	234.3	-3.15805
17088	Diversity-oriented library	379.5	-3.15795
17089	Diversity-oriented library	352.4	-3.15762
17090	Diversity-oriented library	345.4	-3.15739
17091	Diversity-oriented library	367.8	-3.15737
17092	Diversity-oriented library	369.5	-3.15708
17093	Diversity-oriented library	413.4	-3.15645
17094	Diversity-oriented library	333.9	-3.15576
17095	MoA library	512.6	-3.15568
17096	Diversity-oriented library	350.4	-3.15554
17097	Diversity-oriented library	361.4	-3.1549
17098	Diversity-oriented library	473.4	-3.15452
17099	Diversity-oriented library	425.6	-3.15435
17100	Diversity-oriented library	374.4	-3.154
17101	Diversity-oriented library	313.8	-3.15397
17102	Diversity-oriented library	336.4	-3.15353
17103	Diversity-oriented library	496.5	-3.15283
17104	Diversity-oriented library	330.4	-3.15282
17105	Diversity-oriented library	348.4	-3.15244
17106	Diversity-oriented library	314.4	-3.15239
17107	Diversity-oriented library	405.4	-3.15228
17108	Diversity-oriented library	298.7	-3.15212
17109	NAPR library	248.3	-3.15198
17110	Diversity-oriented library	308.3	-3.15182
17111	Diversity-oriented library	352.8	-3.15129
17112	Diversity-oriented library	362.5	-3.15082
17113	Diversity-oriented library	406.9	-3.15008
17114	Diversity-oriented library	351.4	-3.14993
17115	Diversity-oriented library	344.4	-3.14963
17116	Diversity-oriented library	364.4	-3.14897
17117	Diversity-oriented library	326.4	-3.14895
17118	Diversity-oriented library	398.5	-3.14883
17119	Diversity-oriented library	300.4	-3.14847
17120	Diversity-oriented library	398.4	-3.14818
17121	Diversity-oriented library	418.5	-3.14752
17122	Diversity-oriented library	441.6	-3.14721
17123	Diversity-oriented library	403.5	-3.14711
17124	Diversity-oriented library	436.6	-3.14687
17125	Diversity-oriented library	391.5	-3.14659
17126	Diversity-oriented library	463.5	-3.14642
17127	Diversity-oriented library	372.3	-3.14638
17128	Diversity-oriented library	403.5	-3.14628
17129	MoA library	300.4	-3.14592
17130	Diversity-oriented library	349.3	-3.14587
17131	NAPR library	685.8	-3.14579
17132	Diversity-oriented library	333.4	-3.14543
17133	Diversity-oriented library	354.8	-3.14515
17134	Diversity-oriented library	394.5	-3.14506
17135	Diversity-oriented library	427.5	-3.14447
17136	Diversity-oriented library	315.3	-3.14436
17137	Diversity-oriented library	443.6	-3.14428
17138	Diversity-oriented library	451.5	-3.14421
17139	Diversity-oriented library	262.3	-3.14387
17140	Diversity-oriented library	318.4	-3.14348
17141	Diversity-oriented library	267.3	-3.14287
17142	NAPR library	160.2	-3.14207
17143	Diversity-oriented library	285.3	-3.14199
17144	Diversity-oriented library	421.5	-3.14098
17145	Diversity-oriented library	448	-3.14097
17146	Diversity-oriented library	329.4	-3.14096
17147	Diversity-oriented library	313.3	-3.14051
17148	Diversity-oriented library	338.5	-3.14037
17149	Diversity-oriented library	415.9	-3.13999
17150	Diversity-oriented library	393.4	-3.13949
17151	Diversity-oriented library	350.4	-3.13941
17152	Diversity-oriented library	300.4	-3.13931
17153	Diversity-oriented library	319.4	-3.13901
17154	Diversity-oriented library	374.8	-3.13821
17155	Diversity-oriented library	435.6	-3.13792
17156	Diversity-oriented library	348.4	-3.13747
17157	Diversity-oriented library	285.3	-3.13715
17158	Diversity-oriented library	352.5	-3.13712
17159	Diversity-oriented library	396.8	-3.13617
17160	Diversity-oriented library	381.4	-3.13579
17161	Diversity-oriented library	309.3	-3.13544
17162	Diversity-oriented library	406.5	-3.13507
17163	Diversity-oriented library	309.3	-3.1344
17164	Diversity-oriented library	488.9	-3.1339
17165	Diversity-oriented library	400.4	-3.13389
17166	Diversity-oriented library	416.5	-3.13362
17167	Diversity-oriented library	395.4	-3.13261
17168	MoA library	323.4	-3.13222
17169	Diversity-oriented library	433.6	-3.13193
17170	Diversity-oriented library	452.5	-3.1318
17171	Diversity-oriented library	424.5	-3.1317
17172	Diversity-oriented library	334.8	-3.13164
17173	Diversity-oriented library	361.8	-3.13104
17174	Diversity-oriented library	472	-3.13062
17175	Diversity-oriented library	445.5	-3.13055
17176	Diversity-oriented library	432.4	-3.13041
17177	Diversity-oriented library	322.4	-3.1299
17178	Diversity-oriented library	397.5	-3.12984
17179	Diversity-oriented library	340.4	-3.12975
17180	Diversity-oriented library	320.4	-3.12974
17181	Diversity-oriented library	422.4	-3.12919
17182	Diversity-oriented library	440.6	-3.12912
17183	Diversity-oriented library	347.4	-3.12847
17184	Diversity-oriented library	441	-3.12846
17185	Diversity-oriented library	424.5	-3.12823
17186	Diversity-oriented library	422.4	-3.12822
17187	Diversity-oriented library	339.4	-3.12798
17188	Diversity-oriented library	372.5	-3.1279
17189	NAPR library	328.3	-3.12781
17190	Diversity-oriented library	372.2	-3.12751
17191	Diversity-oriented library	305.4	-3.12733
17192	Diversity-oriented library	265.3	-3.12729
17193	Diversity-oriented library	341.4	-3.12639
17194	Diversity-oriented library	371.4	-3.12631
17195	Diversity-oriented library	377.9	-3.12572
17196	Diversity-oriented library	380.5	-3.1256
17197	NAPR library	308.8	-3.1254
17198	Diversity-oriented library	296.3	-3.12537
17199	Diversity-oriented library	361.4	-3.12526
17200	Diversity-oriented library	368.4	-3.12495
17201	Diversity-oriented library	304.4	-3.12455
17202	Diversity-oriented library	401.5	-3.12438
17203	Diversity-oriented library	310.3	-3.12407
17204	Diversity-oriented library	339.4	-3.12404
17205	Diversity-oriented library	352.5	-3.12389
17206	Diversity-oriented library	331.4	-3.12295
17207	Diversity-oriented library	375.4	-3.12291
17208	NAPR library	172.2	-3.12256
17209	Diversity-oriented library	363.4	-3.12214
17210	Diversity-oriented library	466.6	-3.1219
17211	Diversity-oriented library	419.9	-3.1212
17212	Diversity-oriented library	424.5	-3.12099
17213	Diversity-oriented library	340.4	-3.12033
17214	Diversity-oriented library	400.4	-3.11991
17215	Diversity-oriented library	391.5	-3.11905
17216	Diversity-oriented library	382.9	-3.11832
17217	Diversity-oriented library	420.5	-3.11824
17218	Diversity-oriented library	353.4	-3.11773
17219	Diversity-oriented library	466	-3.11651
17220	Diversity-oriented library	388.4	-3.11641
17221	Diversity-oriented library	376.9	-3.11573
17222	Diversity-oriented library	342.8	-3.11561
17223	Diversity-oriented library	318.3	-3.11528
17224	Diversity-oriented library	511.7	-3.11418
17225	Diversity-oriented library	409.5	-3.11412
17226	Diversity-oriented library	335.3	-3.11411
17227	Diversity-oriented library	421.8	-3.11342
17228	Diversity-oriented library	329.5	-3.11315
17229	NAPR library	336.4	-3.11291
17230	Diversity-oriented library	395.5	-3.11273
17231	Diversity-oriented library	345.4	-3.1127
17232	Diversity-oriented library	381.4	-3.11228
17233	Diversity-oriented library	394.9	-3.11211
17234	Diversity-oriented library	326.4	-3.11206
17235	Diversity-oriented library	358.5	-3.11189
17236	Diversity-oriented library	249.3	-3.11181
17237	Diversity-oriented library	434.5	-3.11172
17238	Diversity-oriented library	414.5	-3.11157
17239	Diversity-oriented library	347.8	-3.11149
17240	Diversity-oriented library	548	-3.11099
17241	Diversity-oriented library	336.4	-3.11074
17242	Diversity-oriented library	513.6	-3.11049
17243	Diversity-oriented library	318.4	-3.11037
17244	MoA library	331.3	-3.10983
17245	Diversity-oriented library	404.9	-3.10981
17246	Diversity-oriented library	342.4	-3.10958
17247	Diversity-oriented library	384.4	-3.10911
17248	NAPR library	712.7	-3.10864
17249	Diversity-oriented library	465	-3.10862
17250	Diversity-oriented library	470.6	-3.10854
17251	Diversity-oriented library	319.4	-3.10842
17252	Diversity-oriented library	376.5	-3.10827
17253	Diversity-oriented library	342.4	-3.10823
17254	Diversity-oriented library	400.4	-3.10799
17255	Diversity-oriented library	314.3	-3.10798
17256	Diversity-oriented library	347.4	-3.10795
17257	Diversity-oriented library	363.5	-3.10655
17258	Diversity-oriented library	396.5	-3.10549
17259	Diversity-oriented library	340.4	-3.10531
17260	Diversity-oriented library	406.5	-3.10508
17261	Diversity-oriented library	448.5	-3.10492
17262	Diversity-oriented library	321.3	-3.10485
17263	Diversity-oriented library	342.8	-3.1043
17264	Diversity-oriented library	362.5	-3.10413
17265	Diversity-oriented library	330.4	-3.10395
17266	Diversity-oriented library	394.4	-3.10374
17267	Diversity-oriented library	319.4	-3.10369
17268	Diversity-oriented library	433.5	-3.10348
17269	Diversity-oriented library	370.5	-3.10314
17270	Diversity-oriented library	326.3	-3.10247
17271	Diversity-oriented library	317.4	-3.10229
17272	Diversity-oriented library	393.4	-3.10211
17273	Diversity-oriented library	340.4	-3.10152
17274	MoA library	317.4	-3.10141
17275	Diversity-oriented library	297.3	-3.10098
17276	Diversity-oriented library	508	-3.10081
17277	Diversity-oriented library	446.6	-3.10073
17278	Diversity-oriented library	238.3	-3.10005
17279	Diversity-oriented library	518.5	-3.1
17280	Diversity-oriented library	305.4	-3.09882
17281	Diversity-oriented library	437.9	-3.09836
17282	Diversity-oriented library	437.5	-3.09804
17283	Diversity-oriented library	365.2	-3.09757
17284	Diversity-oriented library	332.3	-3.09653
17285	Diversity-oriented library	362.5	-3.09634
17286	Diversity-oriented library	329.8	-3.09628
17287	Diversity-oriented library	252.3	-3.09583
17288	Diversity-oriented library	519.6	-3.09555
17289	Diversity-oriented library	348.4	-3.09553
17290	Diversity-oriented library	341.4	-3.09545
17291	Diversity-oriented library	390.5	-3.09497
17292	MoA library	435.6	-3.09495
17293	Diversity-oriented library	386.5	-3.09473
17294	Diversity-oriented library	266.3	-3.09436
17295	NAPR library	381.4	-3.09403
17296	Diversity-oriented library	516.6	-3.09399
17297	NAPR library	238.3	-3.09383
17298	Diversity-oriented library	369.4	-3.09366
17299	Diversity-oriented library	302.4	-3.09353
17300	Diversity-oriented library	377.5	-3.09342
17301	Diversity-oriented library	378.4	-3.09334
17302	Diversity-oriented library	272.3	-3.09268
17303	Diversity-oriented library	332.3	-3.0924
17304	Diversity-oriented library	325.4	-3.0924
17305	Diversity-oriented library	369.4	-3.09238
17306	Diversity-oriented library	400.4	-3.09195
17307	Diversity-oriented library	412.5	-3.09139
17308	Diversity-oriented library	485.5	-3.09135
17309	Diversity-oriented library	299.3	-3.09132
17310	Diversity-oriented library	348.4	-3.09127
17311	Diversity-oriented library	355.5	-3.09105
17312	Diversity-oriented library	364.4	-3.09053
17313	Diversity-oriented library	414.6	-3.09007
17314	Diversity-oriented library	337.4	-3.08946
17315	Diversity-oriented library	379.4	-3.08944
17316	Diversity-oriented library	427.5	-3.0886
17317	Diversity-oriented library	371.5	-3.08767
17318	Diversity-oriented library	342.4	-3.08735
17319	Diversity-oriented library	437.9	-3.08703
17320	Diversity-oriented library	379.4	-3.08693
17321	Diversity-oriented library	276.3	-3.08634
17322	Diversity-oriented library	329.8	-3.08504
17323	Diversity-oriented library	363.5	-3.0848
17324	Diversity-oriented library	375.9	-3.08462
17325	Diversity-oriented library	403.5	-3.08459
17326	Diversity-oriented library	362.8	-3.08455
17327	Diversity-oriented library	419.9	-3.08447
17328	Diversity-oriented library	212.3	-3.08391
17329	Diversity-oriented library	372.4	-3.08325
17330	Diversity-oriented library	308.4	-3.08307
17331	Diversity-oriented library	433.9	-3.08305
17332	Diversity-oriented library	388.4	-3.08274
17333	Diversity-oriented library	425.4	-3.08238
17334	NAPR library	188.2	-3.08226
17335	Diversity-oriented library	356.4	-3.08178
17336	Diversity-oriented library	375.4	-3.08153
17337	Diversity-oriented library	409.4	-3.08146
17338	Diversity-oriented library	398.5	-3.08142
17339	Diversity-oriented library	453.6	-3.08138
17340	Diversity-oriented library	381.5	-3.08136
17341	Diversity-oriented library	377.4	-3.08054
17342	Diversity-oriented library	410.5	-3.07986
17343	Diversity-oriented library	451.5	-3.07953
17344	Diversity-oriented library	412.5	-3.07902
17345	NAPR library	392.6	-3.0789
17346	Diversity-oriented library	280.4	-3.07884
17347	Diversity-oriented library	384.5	-3.07882
17348	NAPR library	134.1	-3.07847
17349	Diversity-oriented library	360.4	-3.07827
17350	Diversity-oriented library	375.5	-3.07766
17351	Diversity-oriented library	304.3	-3.07716
17352	Diversity-oriented library	350.4	-3.07707
17353	Diversity-oriented library	456.5	-3.07695
17354	Diversity-oriented library	361.4	-3.07646
17355	Diversity-oriented library	388.5	-3.07625
17356	Diversity-oriented library	342.8	-3.07565
17357	Diversity-oriented library	404.4	-3.07563
17358	Diversity-oriented library	398.9	-3.07521
17359	Diversity-oriented library	349.8	-3.07495
17360	MoA library	309.3	-3.07466
17361	Diversity-oriented library	307.3	-3.07438
17362	Diversity-oriented library	407.5	-3.07391
17363	Diversity-oriented library	387.5	-3.07271
17364	Diversity-oriented library	344.5	-3.07238
17365	Diversity-oriented library	308.4	-3.07232
17366	Diversity-oriented library	310.8	-3.07171
17367	Diversity-oriented library	417.5	-3.07151
17368	Diversity-oriented library	398.4	-3.07022
17369	Diversity-oriented library	349.4	-3.06997
17370	Diversity-oriented library	362.8	-3.06989
17371	Diversity-oriented library	534.6	-3.06955
17372	Diversity-oriented library	479.6	-3.06937
17373	Diversity-oriented library	382.3	-3.06912
17374	Diversity-oriented library	317.3	-3.06829
17375	Diversity-oriented library	352.4	-3.06795
17376	Diversity-oriented library	275.3	-3.06751
17377	Diversity-oriented library	356.4	-3.06737
17378	Diversity-oriented library	300.4	-3.06728
17379	Diversity-oriented library	405.4	-3.06678
17380	Diversity-oriented library	342.4	-3.0665
17381	Diversity-oriented library	445.5	-3.06625
17382	Diversity-oriented library	301.4	-3.06597
17383	Diversity-oriented library	262.3	-3.06585
17384	Diversity-oriented library	370.4	-3.06517
17385	Diversity-oriented library	415.5	-3.06513
17386	Diversity-oriented library	388.4	-3.06494
17387	Diversity-oriented library	382.4	-3.06476
17388	Diversity-oriented library	336.4	-3.06424
17389	Diversity-oriented library	405.4	-3.0641
17390	NAPR library	472.7	-3.06389
17391	Diversity-oriented library	399.5	-3.06378
17392	Diversity-oriented library	375.5	-3.06343
17393	Diversity-oriented library	398.5	-3.06332
17394	Diversity-oriented library	600.6	-3.06305
17395	Diversity-oriented library	324.3	-3.06207
17396	Diversity-oriented library	325.3	-3.062
17397	Diversity-oriented library	468.6	-3.06111
17398	Diversity-oriented library	314.4	-3.06075
17399	Diversity-oriented library	448.5	-3.06064
17400	Diversity-oriented library	292.4	-3.06044
17401	Diversity-oriented library	373.4	-3.06032
17402	Diversity-oriented library	375.3	-3.05902
17403	Diversity-oriented library	449.5	-3.05896
17404	Diversity-oriented library	418.5	-3.05738
17405	Diversity-oriented library	380.4	-3.0565
17406	Diversity-oriented library	279.3	-3.05634
17407	NAPR library	334.4	-3.05589
17408	Diversity-oriented library	544	-3.05572
17409	Diversity-oriented library	371.4	-3.0545
17410	Diversity-oriented library	299.8	-3.0543
17411	Diversity-oriented library	326.4	-3.0536
17412	Diversity-oriented library	366.4	-3.05306
17413	Diversity-oriented library	352.4	-3.05259
17414	MoA library	264.4	-3.05231
17415	Diversity-oriented library	338.4	-3.05225
17416	Diversity-oriented library	381.5	-3.05148
17417	Diversity-oriented library	375.4	-3.0511
17418	Diversity-oriented library	343.4	-3.05103
17419	Diversity-oriented library	346.5	-3.05095
17420	Diversity-oriented library	410.5	-3.05065
17421	Diversity-oriented library	542.6	-3.05053
17422	Diversity-oriented library	327.4	-3.05038
17423	Diversity-oriented library	485.5	-3.05037
17424	Diversity-oriented library	410	-3.04936
17425	Diversity-oriented library	271.3	-3.04887
17426	Diversity-oriented library	343.4	-3.04838
17427	Diversity-oriented library	444.6	-3.04832
17428	NAPR library	461.6	-3.04693
17429	NAPR library	320.3	-3.04688
17430	Diversity-oriented library	375.5	-3.04686
17431	Diversity-oriented library	380.5	-3.04682
17432	Diversity-oriented library	297.3	-3.04672
17433	Diversity-oriented library	303.4	-3.04646
17434	Diversity-oriented library	311.3	-3.04614
17435	Diversity-oriented library	299.4	-3.04566
17436	Diversity-oriented library	383.5	-3.04551
17437	Diversity-oriented library	323.4	-3.04518
17438	Diversity-oriented library	310.3	-3.04511
17439	Diversity-oriented library	394.3	-3.04505
17440	Diversity-oriented library	556.5	-3.04465
17441	Diversity-oriented library	367.5	-3.04456
17442	Diversity-oriented library	346.8	-3.04434
17443	Diversity-oriented library	331.5	-3.04419
17444	Diversity-oriented library	331.4	-3.04412
17445	Diversity-oriented library	335.4	-3.04376
17446	Diversity-oriented library	439.5	-3.0437
17447	Diversity-oriented library	322.3	-3.04315
17448	Diversity-oriented library	335.4	-3.04213
17449	Diversity-oriented library	286.4	-3.04205
17450	Diversity-oriented library	433.4	-3.04185
17451	Diversity-oriented library	296.3	-3.04176
17452	Diversity-oriented library	379.5	-3.041
17453	Diversity-oriented library	330.4	-3.04095
17454	Diversity-oriented library	445.6	-3.04083
17455	Diversity-oriented library	317.4	-3.04014
17456	Diversity-oriented library	304.8	-3.04002
17457	Diversity-oriented library	366.5	-3.03998
17458	Diversity-oriented library	358.4	-3.03973
17459	Diversity-oriented library	277.3	-3.03856
17460	Diversity-oriented library	337.4	-3.03854
17461	Diversity-oriented library	427.5	-3.03824
17462	Diversity-oriented library	360.4	-3.03781
17463	Diversity-oriented library	389.4	-3.0375
17464	Diversity-oriented library	288.3	-3.03722
17465	Diversity-oriented library	409.4	-3.03695
17466	Diversity-oriented library	387.5	-3.03688
17467	Diversity-oriented library	387.4	-3.03615
17468	Diversity-oriented library	407.4	-3.03612
17469	Diversity-oriented library	369.4	-3.03568
17470	Diversity-oriented library	258.3	-3.03552
17471	Diversity-oriented library	435.5	-3.03544
17472	Diversity-oriented library	391.4	-3.03489
17473	Diversity-oriented library	308.3	-3.03484
17474	Diversity-oriented library	296.3	-3.0348
17475	Diversity-oriented library	323.4	-3.03479
17476	Diversity-oriented library	373.5	-3.03411
17477	Diversity-oriented library	422.5	-3.0339
17478	Diversity-oriented library	419.9	-3.03386
17479	Diversity-oriented library	311.5	-3.0337
17480	Diversity-oriented library	394.4	-3.03345
17481	Diversity-oriented library	321.4	-3.03335
17482	Diversity-oriented library	378.4	-3.03329
17483	Diversity-oriented library	342.5	-3.03316
17484	Diversity-oriented library	339.4	-3.03314
17485	Diversity-oriented library	487.6	-3.03293
17486	Diversity-oriented library	443.6	-3.0327
17487	Diversity-oriented library	374.9	-3.03231
17488	Diversity-oriented library	229.2	-3.0317
17489	Diversity-oriented library	260.3	-3.03159
17490	Diversity-oriented library	319.4	-3.03132
17491	Diversity-oriented library	313.4	-3.03126
17492	Diversity-oriented library	418.9	-3.03121
17493	Diversity-oriented library	400.5	-3.03097
17494	Diversity-oriented library	384.4	-3.03016
17495	Diversity-oriented library	479	-3.03008
17496	Diversity-oriented library	455.5	-3.02934
17497	Diversity-oriented library	370.5	-3.02887
17498	Diversity-oriented library	341.5	-3.02861
17499	Diversity-oriented library	301.3	-3.02814
17500	Diversity-oriented library	330.4	-3.02808
17501	Diversity-oriented library	314.4	-3.02687
17502	Diversity-oriented library	431.9	-3.02639
17503	Diversity-oriented library	361.5	-3.02604
17504	Diversity-oriented library	379.5	-3.02584
17505	Diversity-oriented library	352.4	-3.02537
17506	Diversity-oriented library	338.4	-3.02514
17507	Diversity-oriented library	451.5	-3.02512
17508	Diversity-oriented library	351.4	-3.02505
17509	Diversity-oriented library	466	-3.02478
17510	Diversity-oriented library	412.5	-3.02468
17511	Diversity-oriented library	379.6	-3.02455
17512	Diversity-oriented library	340.4	-3.02417
17513	Diversity-oriented library	411.9	-3.02408
17514	Diversity-oriented library	350.5	-3.02388
17515	Diversity-oriented library	361.5	-3.02371
17516	Diversity-oriented library	318.4	-3.0232
17517	Diversity-oriented library	344.4	-3.02311
17518	Diversity-oriented library	380.4	-3.0223
17519	MoA library	351.4	-3.0223
17520	Diversity-oriented library	423.4	-3.02225
17521	Diversity-oriented library	366.5	-3.02219
17522	NAPR library	430.5	-3.02184
17523	Diversity-oriented library	357.4	-3.02167
17524	Diversity-oriented library	291.4	-3.02166
17525	Diversity-oriented library	393.9	-3.0215
17526	Diversity-oriented library	359.4	-3.02136
17527	Diversity-oriented library	348.4	-3.02094
17528	Diversity-oriented library	447.5	-3.02087
17529	Diversity-oriented library	345.4	-3.0196
17530	Diversity-oriented library	385.5	-3.01889
17531	Diversity-oriented library	345.8	-3.01879
17532	Diversity-oriented library	326.4	-3.01866
17533	Diversity-oriented library	346.4	-3.01842
17534	Diversity-oriented library	341.5	-3.01829
17535	Diversity-oriented library	217.4	-3.01806
17536	Diversity-oriented library	349.4	-3.01776
17537	Diversity-oriented library	429.5	-3.01726
17538	Diversity-oriented library	301.3	-3.01625
17539	Diversity-oriented library	492.7	-3.01604
17540	Diversity-oriented library	428.6	-3.01595
17541	Diversity-oriented library	316.4	-3.01583
17542	Diversity-oriented library	406.5	-3.01547
17543	Diversity-oriented library	368.5	-3.01517
17544	Diversity-oriented library	214.2	-3.01507
17545	Diversity-oriented library	367.4	-3.01459
17546	Diversity-oriented library	436.5	-3.01458
17547	Diversity-oriented library	285.3	-3.01426
17548	Diversity-oriented library	338.4	-3.01408
17549	Diversity-oriented library	381.5	-3.01402
17550	Diversity-oriented library	353.5	-3.01394
17551	Diversity-oriented library	434.6	-3.01314
17552	Diversity-oriented library	362.5	-3.01283
17553	Diversity-oriented library	352.4	-3.01281
17554	NAPR library	580.6	-3.01262
17555	Diversity-oriented library	313.4	-3.01249
17556	Diversity-oriented library	287.4	-3.01245
17557	Diversity-oriented library	223.3	-3.01244
17558	Diversity-oriented library	429.5	-3.01231
17559	Diversity-oriented library	423.5	-3.01142
17560	Diversity-oriented library	315.4	-3.01081
17561	Diversity-oriented library	326.4	-3.01047
17562	Diversity-oriented library	328.3	-3.00995
17563	Diversity-oriented library	376.3	-3.0097
17564	Diversity-oriented library	359.2	-3.00927
17565	Diversity-oriented library	428.5	-3.00925
17566	Diversity-oriented library	505.6	-3.00907
17567	Diversity-oriented library	279.4	-3.00885
17568	Diversity-oriented library	254.3	-3.0088
17569	Diversity-oriented library	421.5	-3.00739
17570	Diversity-oriented library	375.5	-3.00728
17571	Diversity-oriented library	311.4	-3.00718
17572	Diversity-oriented library	376.8	-3.00706
17573	Diversity-oriented library	311.3	-3.00696
17574	Diversity-oriented library	318.4	-3.00651
17575	Diversity-oriented library	366.5	-3.0065
17576	Diversity-oriented library	406.5	-3.00556
17577	Diversity-oriented library	391.5	-3.00508
17578	Diversity-oriented library	364.3	-3.00463
17579	Diversity-oriented library	325.4	-3.00444
17580	Diversity-oriented library	456.5	-3.00364
17581	Diversity-oriented library	429.4	-3.00341
17582	Diversity-oriented library	386.5	-3.00326
17583	Diversity-oriented library	395.5	-3.00271
17584	Diversity-oriented library	376.8	-3.00214
17585	Diversity-oriented library	344.4	-3.00204
17586	Diversity-oriented library	357.9	-3.00159
17587	Diversity-oriented library	276.3	-3.00154
17588	Diversity-oriented library	540.6	-3.00149
17589	Diversity-oriented library	336.5	-3.00143
17590	Diversity-oriented library	330.5	-3.00093
17591	Diversity-oriented library	340.4	-3.00087
17592	Diversity-oriented library	396.5	-3.00083
17593	Diversity-oriented library	235.1	-3.0007
17594	Diversity-oriented library	336.4	-3.00032
17595	Diversity-oriented library	383.4	-3.00023
17596	Diversity-oriented library	525.3	-2.99992
17597	Diversity-oriented library	333.4	-2.99983
17598	Diversity-oriented library	489	-2.99917
17599	Diversity-oriented library	318.4	-2.99914
17600	Diversity-oriented library	398.5	-2.99895
17601	Diversity-oriented library	342.4	-2.99836
17602	Diversity-oriented library	487.6	-2.99774
17603	Diversity-oriented library	367.8	-2.9969
17604	Diversity-oriented library	368.5	-2.99614
17605	Diversity-oriented library	485.6	-2.99612
17606	Diversity-oriented library	350.4	-2.99602
17607	Diversity-oriented library	338.4	-2.99547
17608	Diversity-oriented library	326.4	-2.99517
17609	Diversity-oriented library	360.5	-2.99432
17610	Diversity-oriented library	341.4	-2.99414
17611	Diversity-oriented library	389.9	-2.99335
17612	Diversity-oriented library	298.3	-2.99321
17613	Diversity-oriented library	165.2	-2.99313
17614	Diversity-oriented library	333.4	-2.99234
17615	Diversity-oriented library	366.5	-2.99233
17616	Diversity-oriented library	352.4	-2.99217
17617	Diversity-oriented library	435.4	-2.99205
17618	Diversity-oriented library	378.5	-2.99194
17619	Diversity-oriented library	104.2	-2.99092
17620	Diversity-oriented library	442.9	-2.9903
17621	Diversity-oriented library	400.5	-2.99017
17622	Diversity-oriented library	398.5	-2.99013
17623	Diversity-oriented library	391.3	-2.98982
17624	Diversity-oriented library	191.2	-2.98932
17625	Diversity-oriented library	336.4	-2.98908
17626	Diversity-oriented library	337.4	-2.98824
17627	Diversity-oriented library	382.5	-2.98818
17628	Diversity-oriented library	407.9	-2.98815
17629	Diversity-oriented library	419.5	-2.98807
17630	Diversity-oriented library	405.9	-2.98807
17631	Diversity-oriented library	317.4	-2.98805
17632	Diversity-oriented library	360.4	-2.98775
17633	Diversity-oriented library	317.4	-2.98684
17634	Diversity-oriented library	417.5	-2.98683
17635	Diversity-oriented library	458.6	-2.98676
17636	Diversity-oriented library	368.5	-2.98666
17637	Diversity-oriented library	468.7	-2.9865
17638	MoA library	467.9	-2.9862
17639	Diversity-oriented library	434.5	-2.98547
17640	Diversity-oriented library	318.3	-2.98524
17641	Diversity-oriented library	299.3	-2.98522
17642	Diversity-oriented library	316.4	-2.9849
17643	Diversity-oriented library	339.4	-2.98483
17644	Diversity-oriented library	419.5	-2.9848
17645	Diversity-oriented library	386.5	-2.98317
17646	Diversity-oriented library	344.5	-2.98219
17647	Diversity-oriented library	404.5	-2.982
17648	Diversity-oriented library	331.4	-2.98143
17649	Diversity-oriented library	287.3	-2.98142
17650	NAPR library	590.8	-2.98119
17651	Diversity-oriented library	346.4	-2.98107
17652	Diversity-oriented library	272.3	-2.97983
17653	Diversity-oriented library	355.4	-2.97968
17654	Diversity-oriented library	365.4	-2.97884
17655	Diversity-oriented library	383.5	-2.97814
17656	Diversity-oriented library	347.4	-2.9775
17657	Diversity-oriented library	253.3	-2.97701
17658	Diversity-oriented library	319.4	-2.97691
17659	Diversity-oriented library	342.4	-2.97675
17660	Diversity-oriented library	352.4	-2.97667
17661	Diversity-oriented library	336.4	-2.97655
17662	Diversity-oriented library	469.5	-2.97631
17663	Diversity-oriented library	469.4	-2.97611
17664	Diversity-oriented library	359.4	-2.97593
17665	Diversity-oriented library	337.4	-2.97549
17666	Diversity-oriented library	473.5	-2.97544
17667	NAPR library	502.7	-2.97528
17668	Diversity-oriented library	355.4	-2.97522
17669	Diversity-oriented library	362.4	-2.97512
17670	Diversity-oriented library	347.4	-2.97498
17671	Diversity-oriented library	367.5	-2.97323
17672	Diversity-oriented library	352.4	-2.9731
17673	Diversity-oriented library	427.4	-2.97278
17674	Diversity-oriented library	383.4	-2.97274
17675	Diversity-oriented library	365.5	-2.97265
17676	Diversity-oriented library	344.3	-2.97173
17677	MoA library	174.2	-2.97125
17678	Diversity-oriented library	218.3	-2.97013
17679	Diversity-oriented library	408.5	-2.96982
17680	Diversity-oriented library	410.5	-2.96945
17681	Diversity-oriented library	311.4	-2.96916
17682	Diversity-oriented library	348.4	-2.96886
17683	Diversity-oriented library	340.4	-2.96875
17684	Diversity-oriented library	351.4	-2.96816
17685	Diversity-oriented library	355.4	-2.96793
17686	Diversity-oriented library	314.4	-2.96792
17687	Diversity-oriented library	414.5	-2.9676
17688	Diversity-oriented library	387.4	-2.9667
17689	Diversity-oriented library	340.4	-2.96646
17690	Diversity-oriented library	318.3	-2.9662
17691	Diversity-oriented library	380.5	-2.96482
17692	Diversity-oriented library	381.4	-2.96469
17693	Diversity-oriented library	419.5	-2.96447
17694	Diversity-oriented library	264.3	-2.96363
17695	Diversity-oriented library	526.6	-2.96296
17696	Diversity-oriented library	409.5	-2.96292
17697	Diversity-oriented library	486.5	-2.96231
17698	Diversity-oriented library	376.5	-2.96183
17699	MoA library	363.2	-2.96168
17700	Diversity-oriented library	341.4	-2.96107
17701	Diversity-oriented library	315.5	-2.96104
17702	Diversity-oriented library	376.4	-2.96093
17703	NAPR library	320.5	-2.96092
17704	Diversity-oriented library	369.4	-2.96036
17705	Diversity-oriented library	319.4	-2.9603
17706	Diversity-oriented library	407.3	-2.96027
17707	Diversity-oriented library	385.5	-2.96003
17708	Diversity-oriented library	351.4	-2.9593
17709	Diversity-oriented library	292.3	-2.95893
17710	Diversity-oriented library	297.4	-2.95873
17711	Diversity-oriented library	340.4	-2.95835
17712	Diversity-oriented library	376.5	-2.95828
17713	Diversity-oriented library	485.9	-2.95773
17714	Diversity-oriented library	310.4	-2.95737
17715	Diversity-oriented library	395.5	-2.95712
17716	Diversity-oriented library	425.9	-2.95704
17717	Diversity-oriented library	363.4	-2.95543
17718	NAPR library	507.6	-2.95498
17719	Diversity-oriented library	430.5	-2.95417
17720	Diversity-oriented library	490.5	-2.95408
17721	Diversity-oriented library	415.5	-2.95407
17722	Diversity-oriented library	351.4	-2.95181
17723	MoA library	312.4	-2.95178
17724	Diversity-oriented library	350.5	-2.95171
17725	Diversity-oriented library	355.4	-2.95171
17726	Diversity-oriented library	297.4	-2.9517
17727	Diversity-oriented library	417.5	-2.95159
17728	Diversity-oriented library	343.9	-2.95147
17729	Diversity-oriented library	319.4	-2.95114
17730	Diversity-oriented library	355.5	-2.95086
17731	Diversity-oriented library	481.6	-2.95069
17732	Diversity-oriented library	300.4	-2.95053
17733	Diversity-oriented library	443.6	-2.95041
17734	Diversity-oriented library	479.6	-2.94992
17735	Diversity-oriented library	379.5	-2.94989
17736	Diversity-oriented library	482.7	-2.94988
17737	NAPR library	244.3	-2.94911
17738	Diversity-oriented library	427.9	-2.94823
17739	Diversity-oriented library	349.4	-2.94785
17740	Diversity-oriented library	373.3	-2.94733
17741	Diversity-oriented library	319.4	-2.94722
17742	Diversity-oriented library	346.4	-2.94594
17743	Diversity-oriented library	295.4	-2.94557
17744	Diversity-oriented library	308.3	-2.94531
17745	Diversity-oriented library	361.5	-2.94508
17746	Diversity-oriented library	391.5	-2.94501
17747	Diversity-oriented library	559.1	-2.94351
17748	Diversity-oriented library	283.3	-2.94339
17749	Diversity-oriented library	463.5	-2.94335
17750	Diversity-oriented library	508.6	-2.94303
17751	Diversity-oriented library	445.4	-2.94225
17752	Diversity-oriented library	440.5	-2.94225
17753	Diversity-oriented library	456.4	-2.94216
17754	NAPR library	216.2	-2.94167
17755	NAPR library	291.3	-2.94156
17756	Diversity-oriented library	351.5	-2.94134
17757	Diversity-oriented library	346.4	-2.94134
17758	Diversity-oriented library	430.5	-2.94125
17759	Diversity-oriented library	313.4	-2.94123
17760	Diversity-oriented library	338.4	-2.94053
17761	Diversity-oriented library	434.5	-2.93967
17762	Diversity-oriented library	347.8	-2.93921
17763	Diversity-oriented library	359.4	-2.93897
17764	Diversity-oriented library	426.5	-2.93769
17765	Diversity-oriented library	371.4	-2.93768
17766	Diversity-oriented library	341.4	-2.93757
17767	Diversity-oriented library	426.5	-2.93727
17768	Diversity-oriented library	340.4	-2.93708
17769	Diversity-oriented library	361.4	-2.93707
17770	NAPR library	386.5	-2.93693
17771	Diversity-oriented library	357.4	-2.93629
17772	Diversity-oriented library	369.5	-2.9359
17773	Diversity-oriented library	440.9	-2.9351
17774	Diversity-oriented library	251.3	-2.93466
17775	Diversity-oriented library	368.4	-2.93453
17776	Diversity-oriented library	373.5	-2.93451
17777	Diversity-oriented library	309.3	-2.93439
17778	Diversity-oriented library	330.4	-2.93412
17779	Diversity-oriented library	389.5	-2.93403
17780	Diversity-oriented library	419	-2.93386
17781	Diversity-oriented library	378.5	-2.93379
17782	Diversity-oriented library	335.4	-2.93373
17783	Diversity-oriented library	411.5	-2.93342
17784	Diversity-oriented library	347.5	-2.93314
17785	Diversity-oriented library	359.4	-2.93305
17786	Diversity-oriented library	292.8	-2.93277
17787	Diversity-oriented library	329.4	-2.93247
17788	Diversity-oriented library	407.5	-2.9322
17789	Diversity-oriented library	342.4	-2.93181
17790	MoA library	169.2	-2.93117
17791	Diversity-oriented library	338.4	-2.93114
17792	Diversity-oriented library	408.4	-2.93098
17793	Diversity-oriented library	280.3	-2.93078
17794	Diversity-oriented library	372.8	-2.93046
17795	Diversity-oriented library	476.6	-2.93029
17796	Diversity-oriented library	364.5	-2.92994
17797	Diversity-oriented library	382.9	-2.92992
17798	Diversity-oriented library	376.4	-2.92981
17799	Diversity-oriented library	443.9	-2.92938
17800	Diversity-oriented library	338.4	-2.92936
17801	Diversity-oriented library	445.5	-2.92935
17802	Diversity-oriented library	334.4	-2.92913
17803	Diversity-oriented library	324.4	-2.92881
17804	Diversity-oriented library	321.4	-2.92876
17805	NAPR library	189.2	-2.92795
17806	Diversity-oriented library	352.4	-2.92792
17807	Diversity-oriented library	334.8	-2.9277
17808	Diversity-oriented library	323.4	-2.92729
17809	Diversity-oriented library	323.4	-2.92727
17810	Diversity-oriented library	469.5	-2.92709
17811	Diversity-oriented library	352.4	-2.92682
17812	Diversity-oriented library	321.4	-2.92594
17813	Diversity-oriented library	327.4	-2.92555
17814	Diversity-oriented library	348.4	-2.92529
17815	Diversity-oriented library	506.6	-2.92516
17816	Diversity-oriented library	386.5	-2.92514
17817	NAPR library	160.2	-2.92484
17818	Diversity-oriented library	279.3	-2.92435
17819	Diversity-oriented library	457.3	-2.92314
17820	Diversity-oriented library	419.5	-2.92309
17821	Diversity-oriented library	274.3	-2.92283
17822	Diversity-oriented library	323.4	-2.92269
17823	Diversity-oriented library	314.4	-2.92163
17824	MoA library	418.4	-2.92149
17825	Diversity-oriented library	257.3	-2.92094
17826	Diversity-oriented library	341.8	-2.92086
17827	Diversity-oriented library	451.6	-2.92045
17828	Diversity-oriented library	450.5	-2.9202
17829	Diversity-oriented library	362.5	-2.92014
17830	Diversity-oriented library	397.5	-2.92
17831	Diversity-oriented library	367.8	-2.91996
17832	Diversity-oriented library	302.3	-2.91979
17833	Diversity-oriented library	434.5	-2.91978
17834	Diversity-oriented library	389.5	-2.91925
17835	Diversity-oriented library	273.4	-2.91902
17836	Diversity-oriented library	340.5	-2.91847
17837	Diversity-oriented library	370.4	-2.91823
17838	Diversity-oriented library	366.5	-2.91797
17839	Diversity-oriented library	266.3	-2.91702
17840	Diversity-oriented library	439.6	-2.91677
17841	Diversity-oriented library	389.5	-2.9165
17842	Diversity-oriented library	422	-2.91562
17843	NAPR library	322.4	-2.9153
17844	Diversity-oriented library	307.4	-2.91436
17845	Diversity-oriented library	307.4	-2.91435
17846	Diversity-oriented library	350.5	-2.91435
17847	Diversity-oriented library	323.8	-2.91397
17848	Diversity-oriented library	354.5	-2.91361
17849	NAPR library	408.6	-2.9133
17850	Diversity-oriented library	323.8	-2.91329
17851	Diversity-oriented library	384.4	-2.91328
17852	Diversity-oriented library	436.5	-2.91301
17853	Diversity-oriented library	309.3	-2.91296
17854	Diversity-oriented library	249.4	-2.91294
17855	Diversity-oriented library	431.6	-2.91195
17856	Diversity-oriented library	391.9	-2.91174
17857	Diversity-oriented library	342.8	-2.91136
17858	Diversity-oriented library	346.4	-2.91084
17859	Diversity-oriented library	386.4	-2.91
17860	Diversity-oriented library	509.1	-2.90958
17861	Diversity-oriented library	359.4	-2.90938
17862	Diversity-oriented library	368.4	-2.90774
17863	Diversity-oriented library	322.4	-2.90768
17864	Diversity-oriented library	448.5	-2.90759
17865	Diversity-oriented library	435.6	-2.90748
17866	Diversity-oriented library	351.4	-2.90642
17867	Diversity-oriented library	438.5	-2.90639
17868	Diversity-oriented library	383.4	-2.90619
17869	Diversity-oriented library	387.4	-2.90613
17870	Diversity-oriented library	376.2	-2.90607
17871	Diversity-oriented library	293.4	-2.90595
17872	Diversity-oriented library	285.3	-2.90594
17873	Diversity-oriented library	307.4	-2.90584
17874	Diversity-oriented library	364.5	-2.90543
17875	Diversity-oriented library	311.5	-2.90525
17876	Diversity-oriented library	355.9	-2.90506
17877	Diversity-oriented library	394.5	-2.9048
17878	Diversity-oriented library	419	-2.90429
17879	Diversity-oriented library	353.3	-2.90415
17880	Diversity-oriented library	481.5	-2.90415
17881	Diversity-oriented library	365.4	-2.90378
17882	Diversity-oriented library	358.4	-2.90363
17883	Diversity-oriented library	405.5	-2.90337
17884	Diversity-oriented library	327.4	-2.90299
17885	Diversity-oriented library	444.5	-2.90223
17886	Diversity-oriented library	341.4	-2.90161
17887	Diversity-oriented library	441.5	-2.90159
17888	Diversity-oriented library	417.5	-2.90156
17889	Diversity-oriented library	292.3	-2.90108
17890	Diversity-oriented library	366.4	-2.90105
17891	Diversity-oriented library	259.3	-2.90104
17892	Diversity-oriented library	442.5	-2.90103
17893	Diversity-oriented library	301.3	-2.90071
17894	Diversity-oriented library	342.4	-2.90047
17895	Diversity-oriented library	331.4	-2.90044
17896	Diversity-oriented library	335.3	-2.9004
17897	Diversity-oriented library	517	-2.90011
17898	Diversity-oriented library	465.9	-2.89971
17899	Diversity-oriented library	431.5	-2.8995
17900	Diversity-oriented library	439	-2.89911
17901	MoA library	434.9	-2.89888
17902	Diversity-oriented library	371.8	-2.89837
17903	Diversity-oriented library	406.5	-2.89829
17904	Diversity-oriented library	415.4	-2.89774
17905	Diversity-oriented library	418.5	-2.89743
17906	Diversity-oriented library	351.8	-2.8971
17907	Diversity-oriented library	368.4	-2.89565
17908	Diversity-oriented library	350.5	-2.89506
17909	Diversity-oriented library	301.4	-2.89479
17910	Diversity-oriented library	349.5	-2.89437
17911	Diversity-oriented library	435.5	-2.89393
17912	Diversity-oriented library	412.6	-2.89362
17913	Diversity-oriented library	423.5	-2.89329
17914	Diversity-oriented library	407.5	-2.89324
17915	Diversity-oriented library	420.5	-2.89292
17916	Diversity-oriented library	353.4	-2.89258
17917	MoA library	384.7	-2.89236
17918	Diversity-oriented library	356.4	-2.89233
17919	Diversity-oriented library	485.6	-2.89227
17920	Diversity-oriented library	439.6	-2.89205
17921	Diversity-oriented library	350.4	-2.89175
17922	Diversity-oriented library	315.8	-2.89166
17923	Diversity-oriented library	313.3	-2.89142
17924	Diversity-oriented library	417.5	-2.89111
17925	Diversity-oriented library	363.4	-2.89091
17926	Diversity-oriented library	365.5	-2.8909
17927	NAPR library	356.5	-2.8907
17928	Diversity-oriented library	416.6	-2.89021
17929	Diversity-oriented library	330.5	-2.88988
17930	Diversity-oriented library	368.4	-2.88976
17931	Diversity-oriented library	359.5	-2.88965
17932	Diversity-oriented library	470.5	-2.88933
17933	Diversity-oriented library	339.5	-2.8893
17934	Diversity-oriented library	254.2	-2.8892
17935	Diversity-oriented library	450.6	-2.88916
17936	Diversity-oriented library	277.4	-2.88855
17937	Diversity-oriented library	348.4	-2.88854
17938	Diversity-oriented library	451.5	-2.88839
17939	Diversity-oriented library	323.4	-2.88834
17940	Diversity-oriented library	454.6	-2.88816
17941	Diversity-oriented library	349.4	-2.88798
17942	Diversity-oriented library	347.4	-2.88778
17943	Diversity-oriented library	397.5	-2.88729
17944	NAPR library	525.7	-2.88727
17945	Diversity-oriented library	460.4	-2.8872
17946	Diversity-oriented library	396.5	-2.88714
17947	Diversity-oriented library	424.5	-2.88678
17948	Diversity-oriented library	524	-2.88649
17949	Diversity-oriented library	467.9	-2.88608
17950	Diversity-oriented library	409.5	-2.88556
17951	Diversity-oriented library	273.2	-2.88551
17952	Diversity-oriented library	454.6	-2.88525
17953	Diversity-oriented library	356.5	-2.88472
17954	Diversity-oriented library	442.6	-2.88445
17955	Diversity-oriented library	442.5	-2.88389
17956	Diversity-oriented library	371.4	-2.88379
17957	Diversity-oriented library	357.5	-2.88339
17958	Diversity-oriented library	356.5	-2.88337
17959	Diversity-oriented library	336.4	-2.8829
17960	Diversity-oriented library	373.5	-2.88289
17961	Diversity-oriented library	352.8	-2.88249
17962	Diversity-oriented library	361.9	-2.88246
17963	Diversity-oriented library	426.5	-2.88246
17964	Diversity-oriented library	297.4	-2.88218
17965	Diversity-oriented library	410.5	-2.88103
17966	Diversity-oriented library	339.4	-2.88088
17967	Diversity-oriented library	323.4	-2.88013
17968	Diversity-oriented library	473.5	-2.88007
17969	Diversity-oriented library	343.4	-2.87896
17970	Diversity-oriented library	349.4	-2.87888
17971	Diversity-oriented library	446.5	-2.87834
17972	Diversity-oriented library	255.3	-2.87765
17973	Diversity-oriented library	347.4	-2.87749
17974	Diversity-oriented library	358.4	-2.87628
17975	Diversity-oriented library	414.6	-2.87617
17976	Diversity-oriented library	325.4	-2.87577
17977	Diversity-oriented library	443.6	-2.87559
17978	Diversity-oriented library	315.4	-2.87531
17979	Diversity-oriented library	522.6	-2.87446
17980	Diversity-oriented library	262.4	-2.8743
17981	Diversity-oriented library	494.6	-2.87408
17982	Diversity-oriented library	417.5	-2.87374
17983	Diversity-oriented library	336.1	-2.87347
17984	NAPR library	240.3	-2.87315
17985	Diversity-oriented library	374.5	-2.87313
17986	Diversity-oriented library	435.9	-2.87253
17987	Diversity-oriented library	528.6	-2.8719
17988	Diversity-oriented library	259.3	-2.87147
17989	Diversity-oriented library	291.3	-2.87138
17990	Diversity-oriented library	353.4	-2.87117
17991	Diversity-oriented library	431.5	-2.87094
17992	Diversity-oriented library	316.8	-2.87059
17993	Diversity-oriented library	342.4	-2.87044
17994	Diversity-oriented library	311.4	-2.86996
17995	Diversity-oriented library	351.5	-2.86946
17996	Diversity-oriented library	392.5	-2.86919
17997	Diversity-oriented library	416.5	-2.86879
17998	NAPR library	254.3	-2.8686
17999	Diversity-oriented library	384.5	-2.86838
18000	Diversity-oriented library	406.5	-2.86803
18001	Diversity-oriented library	314.4	-2.86795
18002	Diversity-oriented library	290.3	-2.86757
18003	Diversity-oriented library	338.4	-2.86728
18004	Diversity-oriented library	365.9	-2.86707
18005	Diversity-oriented library	268.3	-2.86632
18006	Diversity-oriented library	337.4	-2.86611
18007	Diversity-oriented library	382.4	-2.86409
18008	Diversity-oriented library	291.4	-2.86389
18009	Diversity-oriented library	359.4	-2.86202
18010	Diversity-oriented library	366.4	-2.86187
18011	Diversity-oriented library	389.4	-2.86139
18012	Diversity-oriented library	317.4	-2.86109
18013	Diversity-oriented library	378.4	-2.8609
18014	Diversity-oriented library	360.5	-2.85973
18015	Diversity-oriented library	431.5	-2.85938
18016	Diversity-oriented library	370.5	-2.85924
18017	Diversity-oriented library	429.5	-2.85888
18018	Diversity-oriented library	368.4	-2.85843
18019	Diversity-oriented library	307.4	-2.85842
18020	Diversity-oriented library	349.5	-2.85725
18021	Diversity-oriented library	354.4	-2.85706
18022	Diversity-oriented library	452.9	-2.85667
18023	Diversity-oriented library	295.4	-2.85663
18024	Diversity-oriented library	396.5	-2.85634
18025	Diversity-oriented library	301.3	-2.85614
18026	Diversity-oriented library	319.4	-2.85598
18027	Diversity-oriented library	469.6	-2.8553
18028	Diversity-oriented library	411.5	-2.85524
18029	Diversity-oriented library	324.3	-2.85523
18030	Diversity-oriented library	438.9	-2.85491
18031	Diversity-oriented library	416.5	-2.85488
18032	Diversity-oriented library	451.5	-2.85477
18033	Diversity-oriented library	291.4	-2.85457
18034	NAPR library	368.3	-2.85422
18035	NAPR library	428.4	-2.85416
18036	Diversity-oriented library	356.8	-2.85398
18037	Diversity-oriented library	369.5	-2.85391
18038	Diversity-oriented library	306.8	-2.85389
18039	Diversity-oriented library	416.5	-2.85351
18040	Diversity-oriented library	336.4	-2.85349
18041	Diversity-oriented library	350.4	-2.85331
18042	Diversity-oriented library	478.6	-2.85306
18043	Diversity-oriented library	390.5	-2.85284
18044	Diversity-oriented library	312.3	-2.85198
18045	Diversity-oriented library	358.4	-2.85155
18046	Diversity-oriented library	389.5	-2.85142
18047	Diversity-oriented library	501.6	-2.85093
18048	Diversity-oriented library	477.5	-2.85039
18049	Diversity-oriented library	403.4	-2.85019
18050	Diversity-oriented library	303.4	-2.84987
18051	Diversity-oriented library	348.4	-2.84964
18052	Diversity-oriented library	377.9	-2.84962
18053	Diversity-oriented library	367.4	-2.8496
18054	Diversity-oriented library	271.3	-2.84914
18055	Diversity-oriented library	433.5	-2.8487
18056	Diversity-oriented library	460.5	-2.84856
18057	Diversity-oriented library	445.5	-2.84846
18058	Diversity-oriented library	343.4	-2.84817
18059	Diversity-oriented library	304.4	-2.84786
18060	Diversity-oriented library	345.5	-2.8477
18061	Diversity-oriented library	411.9	-2.84755
18062	Diversity-oriented library	425.5	-2.84753
18063	Diversity-oriented library	431.6	-2.84749
18064	Diversity-oriented library	480.6	-2.84745
18065	Diversity-oriented library	183.2	-2.84605
18066	Diversity-oriented library	418.5	-2.84563
18067	Diversity-oriented library	416.6	-2.84523
18068	Diversity-oriented library	361.4	-2.84491
18069	Diversity-oriented library	374.4	-2.84419
18070	Diversity-oriented library	436.9	-2.84391
18071	NAPR library	388.7	-2.84371
18072	Diversity-oriented library	405.5	-2.84352
18073	Diversity-oriented library	400.5	-2.84321
18074	MoA library	576.4	-2.84316
18075	Diversity-oriented library	362.4	-2.84288
18076	Diversity-oriented library	308.4	-2.84288
18077	Diversity-oriented library	424.5	-2.8426
18078	Diversity-oriented library	325.4	-2.84253
18079	Diversity-oriented library	356.8	-2.84238
18080	Diversity-oriented library	310.4	-2.84222
18081	Diversity-oriented library	323.4	-2.8418
18082	Diversity-oriented library	349.4	-2.84158
18083	Diversity-oriented library	324.3	-2.84157
18084	Diversity-oriented library	411.5	-2.84157
18085	Diversity-oriented library	313.4	-2.84139
18086	Diversity-oriented library	300.4	-2.84129
18087	Diversity-oriented library	422.5	-2.84056
18088	Diversity-oriented library	394.4	-2.84045
18089	Diversity-oriented library	407.5	-2.84022
18090	Diversity-oriented library	331.4	-2.83967
18091	Diversity-oriented library	388.5	-2.83951
18092	Diversity-oriented library	357.4	-2.83947
18093	Diversity-oriented library	285.3	-2.83944
18094	Diversity-oriented library	433.5	-2.83892
18095	Diversity-oriented library	353.4	-2.83846
18096	Diversity-oriented library	411.4	-2.83794
18097	Diversity-oriented library	334.7	-2.83769
18098	Diversity-oriented library	341.4	-2.83761
18099	Diversity-oriented library	522.6	-2.83756
18100	Diversity-oriented library	388.4	-2.83746
18101	Diversity-oriented library	361.8	-2.8374
18102	Diversity-oriented library	262.4	-2.83711
18103	Diversity-oriented library	285.3	-2.8371
18104	Diversity-oriented library	387.9	-2.8365
18105	Diversity-oriented library	365.5	-2.83649
18106	Diversity-oriented library	378.5	-2.836
18107	Diversity-oriented library	388.4	-2.8358
18108	Diversity-oriented library	387.4	-2.83515
18109	NAPR library	654.7	-2.83512
18110	Diversity-oriented library	464.6	-2.83464
18111	Diversity-oriented library	346.4	-2.83455
18112	Diversity-oriented library	399.5	-2.83445
18113	Diversity-oriented library	322.4	-2.83394
18114	Diversity-oriented library	323.4	-2.83369
18115	Diversity-oriented library	445.9	-2.83282
18116	Diversity-oriented library	362.4	-2.83276
18117	Diversity-oriented library	436.5	-2.83235
18118	Diversity-oriented library	389.8	-2.83224
18119	Diversity-oriented library	336.4	-2.83178
18120	Diversity-oriented library	282.4	-2.83174
18121	Diversity-oriented library	414.5	-2.8317
18122	Diversity-oriented library	246.3	-2.83138
18123	Diversity-oriented library	346.4	-2.83128
18124	Diversity-oriented library	377.4	-2.83124
18125	Diversity-oriented library	316.8	-2.83096
18126	Diversity-oriented library	407.5	-2.83059
18127	Diversity-oriented library	364.4	-2.83034
18128	Diversity-oriented library	501.6	-2.83011
18129	Diversity-oriented library	421.5	-2.82967
18130	Diversity-oriented library	402.5	-2.82935
18131	Diversity-oriented library	374.5	-2.82898
18132	Diversity-oriented library	618.1	-2.82875
18133	Diversity-oriented library	438.9	-2.8282
18134	Diversity-oriented library	352.4	-2.82758
18135	Diversity-oriented library	317.4	-2.82749
18136	Diversity-oriented library	382.5	-2.82735
18137	Diversity-oriented library	346.4	-2.82678
18138	Diversity-oriented library	315.4	-2.82651
18139	Diversity-oriented library	386.4	-2.82648
18140	Diversity-oriented library	348.4	-2.82625
18141	Diversity-oriented library	407.5	-2.82581
18142	Diversity-oriented library	346.4	-2.82496
18143	Diversity-oriented library	351.4	-2.82457
18144	Diversity-oriented library	305.4	-2.82435
18145	Diversity-oriented library	369.5	-2.82344
18146	Diversity-oriented library	516.6	-2.82312
18147	Diversity-oriented library	369.4	-2.82276
18148	Diversity-oriented library	350.4	-2.82132
18149	Diversity-oriented library	381.8	-2.82109
18150	Diversity-oriented library	333.4	-2.82068
18151	Diversity-oriented library	375.2	-2.82034
18152	Diversity-oriented library	436.4	-2.82012
18153	Diversity-oriented library	348.4	-2.82004
18154	Diversity-oriented library	330.8	-2.82
18155	Diversity-oriented library	451.5	-2.81933
18156	Diversity-oriented library	408.5	-2.81891
18157	Diversity-oriented library	383.3	-2.81889
18158	Diversity-oriented library	464.9	-2.81889
18159	Diversity-oriented library	306.4	-2.81803
18160	Diversity-oriented library	327.3	-2.81801
18161	Diversity-oriented library	435.6	-2.81734
18162	Diversity-oriented library	349.4	-2.81651
18163	Diversity-oriented library	493.9	-2.81647
18164	Diversity-oriented library	381.5	-2.81594
18165	Diversity-oriented library	338.4	-2.81544
18166	Diversity-oriented library	341.4	-2.81521
18167	Diversity-oriented library	504.6	-2.8145
18168	Diversity-oriented library	422.5	-2.81441
18169	NAPR library	931	-2.81411
18170	Diversity-oriented library	400.5	-2.81352
18171	NAPR library	430.7	-2.81288
18172	Diversity-oriented library	423.5	-2.81283
18173	Diversity-oriented library	334.4	-2.81265
18174	Diversity-oriented library	293.4	-2.81184
18175	Diversity-oriented library	341.4	-2.81156
18176	Diversity-oriented library	637.2	-2.81081
18177	Diversity-oriented library	353.4	-2.8108
18178	Diversity-oriented library	346.4	-2.8107
18179	Diversity-oriented library	304.4	-2.81023
18180	Diversity-oriented library	308.4	-2.8102
18181	Diversity-oriented library	508.6	-2.80951
18182	Diversity-oriented library	365.4	-2.80949
18183	Diversity-oriented library	502.6	-2.80914
18184	Diversity-oriented library	369.5	-2.80889
18185	Diversity-oriented library	416.5	-2.80828
18186	Diversity-oriented library	449.5	-2.80809
18187	Diversity-oriented library	245.3	-2.80795
18188	Diversity-oriented library	417.9	-2.80772
18189	Diversity-oriented library	342.4	-2.8076
18190	Diversity-oriented library	444.6	-2.80634
18191	Diversity-oriented library	397.4	-2.80621
18192	Diversity-oriented library	326.4	-2.80599
18193	Diversity-oriented library	292.4	-2.80561
18194	Diversity-oriented library	397.5	-2.80531
18195	Diversity-oriented library	348.4	-2.80508
18196	Diversity-oriented library	368.3	-2.80507
18197	Diversity-oriented library	374.9	-2.80479
18198	Diversity-oriented library	385.5	-2.80463
18199	Diversity-oriented library	428.4	-2.80408
18200	NAPR library	196.2	-2.80396
18201	Diversity-oriented library	337.4	-2.8033
18202	Diversity-oriented library	348.4	-2.80283
18203	Diversity-oriented library	472.4	-2.80261
18204	Diversity-oriented library	367.5	-2.8025
18205	Diversity-oriented library	330.4	-2.80221
18206	Diversity-oriented library	440.3	-2.80219
18207	Diversity-oriented library	340.4	-2.80149
18208	NAPR library	582.6	-2.80146
18209	NAPR library	287.3	-2.80123
18210	Diversity-oriented library	471.5	-2.80116
18211	Diversity-oriented library	333.4	-2.80106
18212	Diversity-oriented library	235.3	-2.80038
18213	Diversity-oriented library	429.5	-2.79954
18214	Diversity-oriented library	330.4	-2.79937
18215	Diversity-oriented library	384.5	-2.79926
18216	Diversity-oriented library	307.4	-2.79923
18217	Diversity-oriented library	486.5	-2.79921
18218	Diversity-oriented library	367.9	-2.79787
18219	Diversity-oriented library	498.9	-2.79643
18220	Diversity-oriented library	417.5	-2.79633
18221	Diversity-oriented library	395.5	-2.79632
18222	Diversity-oriented library	305.4	-2.7963
18223	Diversity-oriented library	417.9	-2.79604
18224	Diversity-oriented library	276.4	-2.79556
18225	NAPR library	176.2	-2.79538
18226	Diversity-oriented library	387.5	-2.79528
18227	MoA library	365.8	-2.79505
18228	Diversity-oriented library	373.3	-2.79455
18229	Diversity-oriented library	361.4	-2.79372
18230	Diversity-oriented library	303.3	-2.79371
18231	Diversity-oriented library	485	-2.79364
18232	Diversity-oriented library	404.5	-2.79266
18233	Diversity-oriented library	449.6	-2.79198
18234	Diversity-oriented library	511.7	-2.79192
18235	Diversity-oriented library	450.6	-2.79164
18236	Diversity-oriented library	364.5	-2.79158
18237	Diversity-oriented library	381.5	-2.79118
18238	Diversity-oriented library	405.5	-2.79103
18239	NAPR library	525.6	-2.79094
18240	Diversity-oriented library	321.4	-2.79087
18241	Diversity-oriented library	411.5	-2.79064
18242	Diversity-oriented library	381.4	-2.79034
18243	Diversity-oriented library	398.9	-2.79014
18244	Diversity-oriented library	170.1	-2.79006
18245	Diversity-oriented library	435.5	-2.78925
18246	Diversity-oriented library	411.5	-2.78885
18247	Diversity-oriented library	355.3	-2.78858
18248	Diversity-oriented library	478.7	-2.78855
18249	Diversity-oriented library	346.4	-2.7884
18250	Diversity-oriented library	341.3	-2.78747
18251	Diversity-oriented library	365.4	-2.78722
18252	Diversity-oriented library	296.8	-2.7867
18253	Diversity-oriented library	392.4	-2.7867
18254	Diversity-oriented library	353.4	-2.78641
18255	Diversity-oriented library	416.5	-2.78601
18256	NAPR library	699.9	-2.78592
18257	Diversity-oriented library	468.6	-2.78557
18258	Diversity-oriented library	418.5	-2.78543
18259	Diversity-oriented library	411.4	-2.78525
18260	NAPR library	306.3	-2.78397
18261	Diversity-oriented library	431.5	-2.78378
18262	Diversity-oriented library	311.4	-2.78354
18263	Diversity-oriented library	329.5	-2.78336
18264	Diversity-oriented library	435.5	-2.78296
18265	Diversity-oriented library	326.4	-2.78262
18266	Diversity-oriented library	350.4	-2.78257
18267	Diversity-oriented library	379.8	-2.7825
18268	Diversity-oriented library	439.5	-2.78221
18269	Diversity-oriented library	437	-2.78215
18270	Diversity-oriented library	309.4	-2.7815
18271	Diversity-oriented library	349.4	-2.78135
18272	Diversity-oriented library	326.4	-2.78045
18273	Diversity-oriented library	416.5	-2.78003
18274	Diversity-oriented library	328.4	-2.77978
18275	Diversity-oriented library	368.4	-2.77964
18276	Diversity-oriented library	371.4	-2.77863
18277	Diversity-oriented library	413.5	-2.77862
18278	Diversity-oriented library	290.4	-2.77857
18279	Diversity-oriented library	427.5	-2.77854
18280	Diversity-oriented library	339.4	-2.7785
18281	Diversity-oriented library	366.4	-2.77816
18282	Diversity-oriented library	287.3	-2.77814
18283	Diversity-oriented library	415.4	-2.77794
18284	Diversity-oriented library	343.3	-2.77788
18285	Diversity-oriented library	372.4	-2.77766
18286	Diversity-oriented library	446.5	-2.77763
18287	Diversity-oriented library	324.3	-2.77693
18288	Diversity-oriented library	349.5	-2.77605
18289	NAPR library	226.3	-2.77601
18290	Diversity-oriented library	356.5	-2.77537
18291	Diversity-oriented library	492.6	-2.7752
18292	Diversity-oriented library	209.1	-2.77516
18293	Diversity-oriented library	347.4	-2.77479
18294	Diversity-oriented library	342.8	-2.77476
18295	Diversity-oriented library	345.4	-2.77455
18296	Diversity-oriented library	390.4	-2.77453
18297	Diversity-oriented library	312.4	-2.77441
18298	Diversity-oriented library	465	-2.77362
18299	Diversity-oriented library	347.4	-2.77219
18300	NAPR library	248.3	-2.77194
18301	Diversity-oriented library	576.8	-2.77185
18302	Diversity-oriented library	465.9	-2.77178
18303	Diversity-oriented library	330.5	-2.77149
18304	Diversity-oriented library	385.4	-2.76934
18305	Diversity-oriented library	340.4	-2.76899
18306	Diversity-oriented library	418.5	-2.76886
18307	Diversity-oriented library	306.4	-2.76848
18308	Diversity-oriented library	314.3	-2.76805
18309	Diversity-oriented library	304.4	-2.76759
18310	Diversity-oriented library	353.5	-2.76754
18311	Diversity-oriented library	315.4	-2.76753
18312	Diversity-oriented library	290.8	-2.76738
18313	Diversity-oriented library	372.4	-2.76681
18314	Diversity-oriented library	451.5	-2.76664
18315	Diversity-oriented library	413.4	-2.76646
18316	Diversity-oriented library	336.4	-2.76636
18317	Diversity-oriented library	476.7	-2.76635
18318	Diversity-oriented library	385.9	-2.76634
18319	Diversity-oriented library	388.4	-2.76613
18320	Diversity-oriented library	362.4	-2.76595
18321	Diversity-oriented library	343.4	-2.76505
18322	Diversity-oriented library	310.3	-2.76479
18323	Diversity-oriented library	283.3	-2.76435
18324	Diversity-oriented library	378.5	-2.76431
18325	Diversity-oriented library	379.5	-2.7641
18326	NAPR library	342.3	-2.76397
18327	Diversity-oriented library	339.4	-2.76383
18328	Diversity-oriented library	353.5	-2.76378
18329	Diversity-oriented library	345.4	-2.76365
18330	Diversity-oriented library	196.3	-2.76248
18331	Diversity-oriented library	340.4	-2.76214
18332	Diversity-oriented library	269.3	-2.76156
18333	Diversity-oriented library	316.7	-2.76149
18334	Diversity-oriented library	247.3	-2.76127
18335	Diversity-oriented library	421.5	-2.76103
18336	MoA library	399.9	-2.76098
18337	Diversity-oriented library	298.3	-2.76078
18338	Diversity-oriented library	323.4	-2.76064
18339	Diversity-oriented library	387.5	-2.76042
18340	Diversity-oriented library	357.4	-2.76029
18341	Diversity-oriented library	376.5	-2.75952
18342	Diversity-oriented library	338.4	-2.75919
18343	Diversity-oriented library	364.9	-2.75897
18344	NAPR library	356.4	-2.7586
18345	Diversity-oriented library	259.3	-2.75838
18346	Diversity-oriented library	372.4	-2.75835
18347	Diversity-oriented library	351.4	-2.75823
18348	Diversity-oriented library	429.3	-2.75743
18349	Diversity-oriented library	368.5	-2.75733
18350	Diversity-oriented library	368.4	-2.75673
18351	Diversity-oriented library	348.5	-2.75667
18352	Diversity-oriented library	498.6	-2.75665
18353	Diversity-oriented library	343.4	-2.75581
18354	Diversity-oriented library	440.3	-2.75567
18355	Diversity-oriented library	410.9	-2.75564
18356	Diversity-oriented library	340.4	-2.75473
18357	Diversity-oriented library	339.4	-2.75453
18358	Diversity-oriented library	346.4	-2.7544
18359	Diversity-oriented library	370.4	-2.7544
18360	Diversity-oriented library	351.4	-2.75425
18361	Diversity-oriented library	264.2	-2.75425
18362	Diversity-oriented library	389.4	-2.75402
18363	Diversity-oriented library	391.3	-2.75347
18364	Diversity-oriented library	402.5	-2.75248
18365	Diversity-oriented library	328.4	-2.75238
18366	Diversity-oriented library	343.4	-2.75232
18367	Diversity-oriented library	433.6	-2.75217
18368	NAPR library	166.1	-2.75139
18369	Diversity-oriented library	366.5	-2.75113
18370	Diversity-oriented library	257.3	-2.75056
18371	Diversity-oriented library	415.5	-2.75052
18372	Diversity-oriented library	388.5	-2.74982
18373	Diversity-oriented library	324.4	-2.74964
18374	Diversity-oriented library	394.5	-2.74941
18375	Diversity-oriented library	421.5	-2.74892
18376	Diversity-oriented library	365.5	-2.7482
18377	Diversity-oriented library	408.5	-2.74761
18378	Diversity-oriented library	374.4	-2.74723
18379	Diversity-oriented library	342.4	-2.74717
18380	Diversity-oriented library	295.4	-2.74702
18381	Diversity-oriented library	299.4	-2.74643
18382	Diversity-oriented library	445.4	-2.74608
18383	Diversity-oriented library	443.5	-2.74586
18384	Diversity-oriented library	325.3	-2.74546
18385	Diversity-oriented library	393.4	-2.74546
18386	Diversity-oriented library	389.5	-2.74502
18387	Diversity-oriented library	369.8	-2.74467
18388	Diversity-oriented library	339.8	-2.74459
18389	Diversity-oriented library	380.5	-2.74387
18390	Diversity-oriented library	352.4	-2.74376
18391	Diversity-oriented library	381.4	-2.74355
18392	Diversity-oriented library	336.5	-2.74295
18393	Diversity-oriented library	402.5	-2.74276
18394	Diversity-oriented library	329.4	-2.74086
18395	Diversity-oriented library	565.7	-2.74047
18396	Diversity-oriented library	329.4	-2.74023
18397	Diversity-oriented library	320.3	-2.74014
18398	Diversity-oriented library	342.3	-2.73962
18399	Diversity-oriented library	418.9	-2.73947
18400	Diversity-oriented library	332.4	-2.73883
18401	Diversity-oriented library	317.4	-2.73843
18402	Diversity-oriented library	406.4	-2.73803
18403	Diversity-oriented library	296.4	-2.73801
18404	Diversity-oriented library	461	-2.73796
18405	Diversity-oriented library	347.4	-2.73756
18406	Diversity-oriented library	434.9	-2.73732
18407	Diversity-oriented library	481.5	-2.73723
18408	Diversity-oriented library	342.8	-2.73691
18409	Diversity-oriented library	358.8	-2.73658
18410	Diversity-oriented library	447.5	-2.73653
18411	Diversity-oriented library	417.5	-2.7364
18412	Diversity-oriented library	408.5	-2.73616
18413	Diversity-oriented library	293.3	-2.73601
18414	Diversity-oriented library	338.5	-2.73595
18415	Diversity-oriented library	399.4	-2.73548
18416	Diversity-oriented library	368.5	-2.73541
18417	Diversity-oriented library	315.4	-2.73481
18418	Diversity-oriented library	374.4	-2.73472
18419	Diversity-oriented library	334.8	-2.7347
18420	Diversity-oriented library	245.3	-2.7342
18421	Diversity-oriented library	381.4	-2.73391
18422	Diversity-oriented library	302.3	-2.73347
18423	Diversity-oriented library	450.6	-2.73335
18424	Diversity-oriented library	426.5	-2.73333
18425	Diversity-oriented library	348.5	-2.73267
18426	Diversity-oriented library	381.4	-2.73226
18427	Diversity-oriented library	404.5	-2.73222
18428	Diversity-oriented library	429.5	-2.73197
18429	Diversity-oriented library	359.5	-2.73184
18430	Diversity-oriented library	276.3	-2.73172
18431	MoA library	509	-2.73146
18432	Diversity-oriented library	334.8	-2.7314
18433	NAPR library	959.2	-2.73139
18434	Diversity-oriented library	320.4	-2.73087
18435	Diversity-oriented library	315.3	-2.73072
18436	Diversity-oriented library	365.4	-2.7307
18437	Diversity-oriented library	357.8	-2.73065
18438	Diversity-oriented library	328.4	-2.73023
18439	Diversity-oriented library	336.4	-2.73001
18440	Diversity-oriented library	400.5	-2.7298
18441	Diversity-oriented library	347.4	-2.72968
18442	Diversity-oriented library	322.4	-2.72921
18443	Diversity-oriented library	382.5	-2.7288
18444	Diversity-oriented library	372.5	-2.72873
18445	Diversity-oriented library	329.4	-2.72851
18446	Diversity-oriented library	445.6	-2.72776
18447	Diversity-oriented library	444.7	-2.72738
18448	Diversity-oriented library	351.4	-2.72705
18449	Diversity-oriented library	367.5	-2.72654
18450	Diversity-oriented library	373.4	-2.72617
18451	Diversity-oriented library	370.4	-2.72609
18452	Diversity-oriented library	313.3	-2.72604
18453	Diversity-oriented library	344.4	-2.72583
18454	NAPR library	236.2	-2.72493
18455	Diversity-oriented library	517.7	-2.72421
18456	Diversity-oriented library	340.4	-2.7242
18457	Diversity-oriented library	402.5	-2.72409
18458	Diversity-oriented library	370.5	-2.72395
18459	Diversity-oriented library	307.4	-2.72389
18460	NAPR library	374.3	-2.72383
18461	NAPR library	394.5	-2.72364
18462	Diversity-oriented library	367.5	-2.72359
18463	Diversity-oriented library	343.4	-2.72347
18464	Diversity-oriented library	425.5	-2.72333
18465	Diversity-oriented library	362.4	-2.72253
18466	Diversity-oriented library	332.4	-2.72243
18467	Diversity-oriented library	336.4	-2.72218
18468	Diversity-oriented library	404.9	-2.72187
18469	Diversity-oriented library	376.5	-2.72173
18470	Diversity-oriented library	438.5	-2.72163
18471	Diversity-oriented library	341.5	-2.72162
18472	Diversity-oriented library	388.5	-2.7208
18473	Diversity-oriented library	338.4	-2.72067
18474	Diversity-oriented library	352.4	-2.72061
18475	Diversity-oriented library	327.4	-2.72055
18476	Diversity-oriented library	453.6	-2.71988
18477	Diversity-oriented library	345.4	-2.71988
18478	Diversity-oriented library	369.4	-2.71981
18479	Diversity-oriented library	313.3	-2.7192
18480	Diversity-oriented library	383.5	-2.71906
18481	Diversity-oriented library	335.8	-2.71881
18482	Diversity-oriented library	433.6	-2.71782
18483	Diversity-oriented library	418.4	-2.71762
18484	NAPR library	801.7	-2.71717
18485	Diversity-oriented library	395.4	-2.71692
18486	Diversity-oriented library	354.5	-2.71637
18487	Diversity-oriented library	390.4	-2.71532
18488	Diversity-oriented library	360.4	-2.71525
18489	Diversity-oriented library	385.5	-2.71503
18490	Diversity-oriented library	324.5	-2.71498
18491	Diversity-oriented library	354.5	-2.71471
18492	Diversity-oriented library	387.4	-2.71443
18493	Diversity-oriented library	347.4	-2.7142
18494	Diversity-oriented library	351.4	-2.71412
18495	Diversity-oriented library	368.8	-2.7136
18496	Diversity-oriented library	483.8	-2.71346
18497	Diversity-oriented library	402.9	-2.71301
18498	Diversity-oriented library	360.4	-2.71291
18499	Diversity-oriented library	359.4	-2.71275
18500	Diversity-oriented library	351.4	-2.71263
18501	Diversity-oriented library	419.5	-2.71251
18502	Diversity-oriented library	342.4	-2.71221
18503	Diversity-oriented library	268.3	-2.71216
18504	Diversity-oriented library	381.9	-2.71211
18505	Diversity-oriented library	313.4	-2.7121
18506	Diversity-oriented library	394.5	-2.71172
18507	Diversity-oriented library	319.4	-2.7111
18508	Diversity-oriented library	390.4	-2.71093
18509	Diversity-oriented library	435.5	-2.71068
18510	Diversity-oriented library	377.5	-2.71063
18511	Diversity-oriented library	349.4	-2.71057
18512	Diversity-oriented library	393.5	-2.71045
18513	Diversity-oriented library	449.6	-2.71022
18514	Diversity-oriented library	436.5	-2.71019
18515	Diversity-oriented library	353.4	-2.70945
18516	Diversity-oriented library	391.4	-2.70917
18517	Diversity-oriented library	410.5	-2.70868
18518	Diversity-oriented library	416.5	-2.70817
18519	Diversity-oriented library	320.4	-2.70807
18520	Diversity-oriented library	366.4	-2.70783
18521	Diversity-oriented library	294.4	-2.70778
18522	Diversity-oriented library	344.4	-2.70733
18523	Diversity-oriented library	373.5	-2.70715
18524	Diversity-oriented library	356.8	-2.7064
18525	Diversity-oriented library	387.5	-2.70622
18526	Diversity-oriented library	304.3	-2.70529
18527	Diversity-oriented library	309.4	-2.70509
18528	Diversity-oriented library	360.4	-2.70491
18529	Diversity-oriented library	296.4	-2.70476
18530	Diversity-oriented library	408.5	-2.70445
18531	Diversity-oriented library	317.4	-2.70402
18532	Diversity-oriented library	404.4	-2.70329
18533	Diversity-oriented library	389.4	-2.70281
18534	Diversity-oriented library	487.7	-2.70262
18535	Diversity-oriented library	363.4	-2.70258
18536	Diversity-oriented library	325.7	-2.70215
18537	Diversity-oriented library	305.2	-2.70167
18538	Diversity-oriented library	439.9	-2.70162
18539	Diversity-oriented library	428.5	-2.70135
18540	Diversity-oriented library	370.5	-2.70114
18541	Diversity-oriented library	339.4	-2.70082
18542	Diversity-oriented library	266.3	-2.70068
18543	Diversity-oriented library	187.2	-2.7006
18544	Diversity-oriented library	476.6	-2.7006
18545	Diversity-oriented library	430.6	-2.70057
18546	Diversity-oriented library	494.6	-2.70025
18547	Diversity-oriented library	397.5	-2.70004
18548	Diversity-oriented library	1820.1	-2.69963
18549	Diversity-oriented library	383.5	-2.69961
18550	Diversity-oriented library	370.5	-2.69948
18551	Diversity-oriented library	360.5	-2.69921
18552	Diversity-oriented library	321.5	-2.69916
18553	Diversity-oriented library	270.3	-2.69905
18554	Diversity-oriented library	421.5	-2.69832
18555	Diversity-oriented library	401.5	-2.69827
18556	Diversity-oriented library	324.3	-2.69826
18557	Diversity-oriented library	320.4	-2.69778
18558	Diversity-oriented library	301.4	-2.69754
18559	Diversity-oriented library	475.6	-2.69742
18560	NAPR library	330.5	-2.69725
18561	Diversity-oriented library	377.3	-2.6972
18562	Diversity-oriented library	373.5	-2.69641
18563	Diversity-oriented library	464.5	-2.69634
18564	Diversity-oriented library	330.4	-2.69592
18565	Diversity-oriented library	448.5	-2.69519
18566	Diversity-oriented library	408.5	-2.69512
18567	Diversity-oriented library	311.3	-2.69493
18568	Diversity-oriented library	371.4	-2.69491
18569	Diversity-oriented library	374.4	-2.69482
18570	Diversity-oriented library	279.3	-2.69359
18571	Diversity-oriented library	389.5	-2.69352
18572	Diversity-oriented library	361.4	-2.6926
18573	Diversity-oriented library	299.4	-2.69254
18574	Diversity-oriented library	305.4	-2.69247
18575	Diversity-oriented library	324.3	-2.69169
18576	Diversity-oriented library	402.5	-2.69164
18577	Diversity-oriented library	409.9	-2.69122
18578	Diversity-oriented library	240.3	-2.6909
18579	Diversity-oriented library	308.3	-2.69085
18580	Diversity-oriented library	593.7	-2.69083
18581	Diversity-oriented library	339.4	-2.69074
18582	Diversity-oriented library	367.4	-2.6906
18583	Diversity-oriented library	140.1	-2.69009
18584	Diversity-oriented library	393.4	-2.68897
18585	Diversity-oriented library	394.4	-2.68834
18586	NAPR library	256.4	-2.68827
18587	Diversity-oriented library	432.9	-2.68816
18588	Diversity-oriented library	314.8	-2.68807
18589	Diversity-oriented library	352.5	-2.68789
18590	Diversity-oriented library	388.9	-2.68756
18591	MoA library	498.4	-2.68714
18592	Diversity-oriented library	307.8	-2.68711
18593	Diversity-oriented library	605.7	-2.68705
18594	Diversity-oriented library	444.4	-2.68681
18595	MoA library	301.3	-2.68664
18596	Diversity-oriented library	414.5	-2.68656
18597	MoA library	550.7	-2.68639
18598	Diversity-oriented library	319.8	-2.68628
18599	Diversity-oriented library	277.3	-2.68626
18600	NAPR library	212.2	-2.68566
18601	Diversity-oriented library	486.5	-2.68529
18602	Diversity-oriented library	364.4	-2.68471
18603	Diversity-oriented library	393.5	-2.68447
18604	Diversity-oriented library	529.6	-2.68405
18605	Diversity-oriented library	317.4	-2.68388
18606	Diversity-oriented library	373.4	-2.68318
18607	Diversity-oriented library	386.5	-2.68316
18608	Diversity-oriented library	404.4	-2.68302
18609	Diversity-oriented library	340.4	-2.68287
18610	Diversity-oriented library	405.5	-2.68271
18611	Diversity-oriented library	527.6	-2.68221
18612	Diversity-oriented library	486	-2.68145
18613	Diversity-oriented library	333.9	-2.68122
18614	Diversity-oriented library	332.4	-2.68077
18615	Diversity-oriented library	311.3	-2.6807
18616	Diversity-oriented library	364.4	-2.68035
18617	Diversity-oriented library	307.4	-2.68033
18618	Diversity-oriented library	378.5	-2.68015
18619	Diversity-oriented library	347.4	-2.67973
18620	Diversity-oriented library	318.3	-2.67965
18621	Diversity-oriented library	331.4	-2.67956
18622	Diversity-oriented library	311.4	-2.67934
18623	Diversity-oriented library	295.3	-2.67889
18624	Diversity-oriented library	477.6	-2.67875
18625	Diversity-oriented library	352.4	-2.67798
18626	Diversity-oriented library	233.3	-2.67793
18627	Diversity-oriented library	356.4	-2.67745
18628	Diversity-oriented library	357.5	-2.67732
18629	Diversity-oriented library	403.4	-2.67703
18630	Diversity-oriented library	406.5	-2.67698
18631	Diversity-oriented library	387.4	-2.67692
18632	Diversity-oriented library	354.4	-2.67681
18633	Diversity-oriented library	292.3	-2.67653
18634	Diversity-oriented library	529.6	-2.67637
18635	Diversity-oriented library	376.5	-2.67631
18636	Diversity-oriented library	362.4	-2.67616
18637	Diversity-oriented library	346.4	-2.67594
18638	Diversity-oriented library	205.3	-2.67593
18639	Diversity-oriented library	430.5	-2.67563
18640	Diversity-oriented library	436.6	-2.67463
18641	Diversity-oriented library	365.4	-2.67457
18642	NAPR library	323.5	-2.67445
18643	MoA library	518.3	-2.67441
18644	Diversity-oriented library	339.3	-2.67415
18645	Diversity-oriented library	286.3	-2.67279
18646	Diversity-oriented library	359.6	-2.67279
18647	Diversity-oriented library	344.4	-2.67278
18648	Diversity-oriented library	334.4	-2.67192
18649	Diversity-oriented library	429.5	-2.67162
18650	Diversity-oriented library	346.4	-2.67125
18651	Diversity-oriented library	440.5	-2.67098
18652	Diversity-oriented library	354.8	-2.6709
18653	Diversity-oriented library	417.6	-2.67014
18654	Diversity-oriented library	344.4	-2.6701
18655	Diversity-oriented library	301.4	-2.66974
18656	Diversity-oriented library	363.5	-2.66924
18657	Diversity-oriented library	340.4	-2.6688
18658	Diversity-oriented library	390.5	-2.66872
18659	Diversity-oriented library	376.4	-2.66847
18660	Diversity-oriented library	396.5	-2.66819
18661	Diversity-oriented library	349.4	-2.66795
18662	Diversity-oriented library	484.1	-2.66749
18663	Diversity-oriented library	355.4	-2.66737
18664	Diversity-oriented library	369.5	-2.66691
18665	Diversity-oriented library	304.4	-2.6666
18666	Diversity-oriented library	368.2	-2.66646
18667	Diversity-oriented library	381.6	-2.66633
18668	Diversity-oriented library	356.9	-2.66536
18669	Diversity-oriented library	416.5	-2.6652
18670	Diversity-oriented library	395.9	-2.66476
18671	Diversity-oriented library	388.5	-2.66468
18672	Diversity-oriented library	415.5	-2.66425
18673	Diversity-oriented library	385.3	-2.66382
18674	Diversity-oriented library	440.5	-2.66375
18675	Diversity-oriented library	286.4	-2.66347
18676	Diversity-oriented library	427.5	-2.66247
18677	Diversity-oriented library	318.7	-2.66127
18678	Diversity-oriented library	313.8	-2.66087
18679	Diversity-oriented library	321.4	-2.66079
18680	Diversity-oriented library	378.4	-2.66055
18681	Diversity-oriented library	436.6	-2.66044
18682	Diversity-oriented library	369.7	-2.65993
18683	Diversity-oriented library	462.5	-2.65939
18684	Diversity-oriented library	318.8	-2.65939
18685	Diversity-oriented library	356.5	-2.65892
18686	Diversity-oriented library	434.5	-2.65881
18687	Diversity-oriented library	448.5	-2.65859
18688	Diversity-oriented library	362.5	-2.65828
18689	Diversity-oriented library	296.4	-2.65752
18690	Diversity-oriented library	362.4	-2.65724
18691	Diversity-oriented library	333.4	-2.65627
18692	MoA library	331.4	-2.65612
18693	Diversity-oriented library	463.5	-2.65607
18694	Diversity-oriented library	420.5	-2.65582
18695	Diversity-oriented library	394.5	-2.6556
18696	Diversity-oriented library	347.4	-2.65544
18697	Diversity-oriented library	423.3	-2.65524
18698	Diversity-oriented library	439.5	-2.65521
18699	Diversity-oriented library	447.5	-2.65446
18700	Diversity-oriented library	285.3	-2.6543
18701	Diversity-oriented library	347.8	-2.65407
18702	Diversity-oriented library	389.5	-2.65392
18703	Diversity-oriented library	363.4	-2.65389
18704	Diversity-oriented library	235.3	-2.65362
18705	Diversity-oriented library	348.5	-2.65328
18706	Diversity-oriented library	364.4	-2.65314
18707	Diversity-oriented library	282.3	-2.65291
18708	Diversity-oriented library	362.4	-2.65288
18709	Diversity-oriented library	313.7	-2.652
18710	NAPR library	428.6	-2.65182
18711	Diversity-oriented library	396.4	-2.65133
18712	Diversity-oriented library	288.4	-2.65121
18713	Diversity-oriented library	399.5	-2.65101
18714	Diversity-oriented library	377.4	-2.65091
18715	Diversity-oriented library	391.5	-2.6502
18716	Diversity-oriented library	322.4	-2.65013
18717	NAPR library	744.9	-2.64992
18718	NAPR library	238.4	-2.64948
18719	Diversity-oriented library	291.4	-2.64905
18720	Diversity-oriented library	395.4	-2.64896
18721	Diversity-oriented library	413.5	-2.64879
18722	Diversity-oriented library	307.4	-2.64878
18723	Diversity-oriented library	467.5	-2.64849
18724	Diversity-oriented library	319.4	-2.64828
18725	Diversity-oriented library	323.4	-2.64806
18726	Diversity-oriented library	389.8	-2.64797
18727	Diversity-oriented library	459.6	-2.64777
18728	Diversity-oriented library	496.6	-2.64632
18729	Diversity-oriented library	446.9	-2.64632
18730	Diversity-oriented library	399.5	-2.64568
18731	NAPR library	186.2	-2.6456
18732	Diversity-oriented library	442.5	-2.64522
18733	Diversity-oriented library	390.5	-2.64507
18734	Diversity-oriented library	281.3	-2.64504
18735	Diversity-oriented library	428.9	-2.64458
18736	Diversity-oriented library	329.4	-2.64433
18737	Diversity-oriented library	335.4	-2.6442
18738	Diversity-oriented library	324.3	-2.64416
18739	Diversity-oriented library	421.6	-2.64371
18740	Diversity-oriented library	361.5	-2.64318
18741	Diversity-oriented library	408.5	-2.6431
18742	Diversity-oriented library	370.8	-2.64261
18743	Diversity-oriented library	402.5	-2.64232
18744	Diversity-oriented library	378.4	-2.64207
18745	Diversity-oriented library	313.4	-2.6419
18746	NAPR library	248.3	-2.64124
18747	Diversity-oriented library	331.4	-2.64074
18748	Diversity-oriented library	389.5	-2.64049
18749	Diversity-oriented library	330.3	-2.63994
18750	Diversity-oriented library	351.4	-2.63942
18751	Diversity-oriented library	457.5	-2.63815
18752	Diversity-oriented library	258.7	-2.63802
18753	Diversity-oriented library	437.9	-2.63752
18754	Diversity-oriented library	366.4	-2.6363
18755	Diversity-oriented library	382.4	-2.63582
18756	Diversity-oriented library	354.4	-2.63575
18757	NAPR library	233.3	-2.63537
18758	Diversity-oriented library	409.5	-2.63513
18759	Diversity-oriented library	426.5	-2.63513
18760	Diversity-oriented library	355.8	-2.63501
18761	Diversity-oriented library	382.5	-2.63448
18762	Diversity-oriented library	332.4	-2.63421
18763	Diversity-oriented library	355.4	-2.63403
18764	MoA library	342.8	-2.633
18765	Diversity-oriented library	377.8	-2.63292
18766	Diversity-oriented library	341.5	-2.63227
18767	Diversity-oriented library	379.4	-2.63226
18768	Diversity-oriented library	343.4	-2.63191
18769	Diversity-oriented library	487.3	-2.63182
18770	Diversity-oriented library	587.7	-2.63175
18771	Diversity-oriented library	333.4	-2.63115
18772	Diversity-oriented library	402.5	-2.6311
18773	Diversity-oriented library	318.3	-2.63049
18774	Diversity-oriented library	280.3	-2.63031
18775	Diversity-oriented library	382.5	-2.62993
18776	Diversity-oriented library	414.5	-2.62972
18777	Diversity-oriented library	426.5	-2.62938
18778	Diversity-oriented library	337.4	-2.62937
18779	Diversity-oriented library	373.5	-2.62934
18780	Diversity-oriented library	384.4	-2.62922
18781	Diversity-oriented library	331.5	-2.62917
18782	Diversity-oriented library	376.4	-2.62849
18783	Diversity-oriented library	357.4	-2.62843
18784	Diversity-oriented library	394.5	-2.62805
18785	Diversity-oriented library	419.5	-2.62795
18786	Diversity-oriented library	418.5	-2.62794
18787	Diversity-oriented library	407.4	-2.62773
18788	Diversity-oriented library	443.3	-2.62771
18789	Diversity-oriented library	414.5	-2.62768
18790	Diversity-oriented library	401.5	-2.62761
18791	Diversity-oriented library	312.3	-2.62545
18792	Diversity-oriented library	334.2	-2.62541
18793	Diversity-oriented library	372.9	-2.62538
18794	Diversity-oriented library	387.4	-2.6252
18795	Diversity-oriented library	309.3	-2.62485
18796	Diversity-oriented library	471.4	-2.62418
18797	Diversity-oriented library	395.5	-2.62404
18798	Diversity-oriented library	340.4	-2.62393
18799	Diversity-oriented library	332.4	-2.62385
18800	Diversity-oriented library	458.5	-2.62345
18801	Diversity-oriented library	490.6	-2.62305
18802	Diversity-oriented library	319.4	-2.62283
18803	Diversity-oriented library	284.3	-2.62265
18804	Diversity-oriented library	322.4	-2.62246
18805	Diversity-oriented library	519.6	-2.62182
18806	Diversity-oriented library	272.4	-2.6216
18807	Diversity-oriented library	346.4	-2.62153
18808	Diversity-oriented library	353.4	-2.62142
18809	Diversity-oriented library	374.5	-2.62136
18810	Diversity-oriented library	306.3	-2.6213
18811	Diversity-oriented library	446.5	-2.62101
18812	Diversity-oriented library	432.5	-2.62095
18813	Diversity-oriented library	424.5	-2.62092
18814	Diversity-oriented library	458.9	-2.6209
18815	Diversity-oriented library	432.5	-2.62078
18816	Diversity-oriented library	457.6	-2.62078
18817	Diversity-oriented library	422.5	-2.61998
18818	Diversity-oriented library	365.5	-2.61969
18819	Diversity-oriented library	304.8	-2.61949
18820	Diversity-oriented library	404.4	-2.6184
18821	Diversity-oriented library	352.4	-2.61829
18822	MoA library	248.7	-2.61823
18823	Diversity-oriented library	317.4	-2.61808
18824	Diversity-oriented library	352.4	-2.618
18825	Diversity-oriented library	347.4	-2.61789
18826	Diversity-oriented library	347.4	-2.61572
18827	Diversity-oriented library	401.5	-2.61552
18828	Diversity-oriented library	412.4	-2.61528
18829	Diversity-oriented library	320.4	-2.61484
18830	Diversity-oriented library	398.8	-2.61483
18831	Diversity-oriented library	373.8	-2.61482
18832	Diversity-oriented library	346.4	-2.61443
18833	Diversity-oriented library	304.8	-2.61407
18834	Diversity-oriented library	269.3	-2.6134
18835	Diversity-oriented library	322.4	-2.61333
18836	Diversity-oriented library	248.2	-2.61316
18837	Diversity-oriented library	409.5	-2.61289
18838	Diversity-oriented library	325.4	-2.61266
18839	Diversity-oriented library	328.8	-2.6125
18840	Diversity-oriented library	218.2	-2.61223
18841	Diversity-oriented library	349.4	-2.612
18842	Diversity-oriented library	340.4	-2.61131
18843	Diversity-oriented library	379.4	-2.61126
18844	Diversity-oriented library	391.5	-2.61108
18845	Diversity-oriented library	419.4	-2.61077
18846	Diversity-oriented library	437.5	-2.60966
18847	Diversity-oriented library	400.5	-2.60966
18848	Diversity-oriented library	349.5	-2.60956
18849	Diversity-oriented library	293.3	-2.60935
18850	Diversity-oriented library	445.5	-2.60926
18851	Diversity-oriented library	547.7	-2.60893
18852	Diversity-oriented library	372.4	-2.6085
18853	Diversity-oriented library	414.5	-2.60802
18854	Diversity-oriented library	381.5	-2.60767
18855	Diversity-oriented library	406.5	-2.60687
18856	Diversity-oriented library	421.5	-2.60624
18857	Diversity-oriented library	338.4	-2.60623
18858	Diversity-oriented library	461.5	-2.60604
18859	Diversity-oriented library	373.5	-2.60599
18860	Diversity-oriented library	389.4	-2.60538
18861	Diversity-oriented library	454.5	-2.60485
18862	Diversity-oriented library	353.5	-2.60444
18863	Diversity-oriented library	384.4	-2.60443
18864	Diversity-oriented library	482.9	-2.60424
18865	Diversity-oriented library	348.4	-2.6041
18866	Diversity-oriented library	328.4	-2.60409
18867	Diversity-oriented library	409.5	-2.60373
18868	Diversity-oriented library	400.5	-2.60367
18869	Diversity-oriented library	372.4	-2.60362
18870	Diversity-oriented library	347.5	-2.60253
18871	Diversity-oriented library	439.5	-2.60241
18872	Diversity-oriented library	193.3	-2.60226
18873	Diversity-oriented library	395.5	-2.60222
18874	Diversity-oriented library	323.4	-2.60177
18875	Diversity-oriented library	479	-2.60106
18876	Diversity-oriented library	509.6	-2.6001
18877	Diversity-oriented library	407.4	-2.59998
18878	Diversity-oriented library	289.4	-2.59988
18879	Diversity-oriented library	288.3	-2.59982
18880	Diversity-oriented library	340.4	-2.59957
18881	Diversity-oriented library	476	-2.59948
18882	NAPR library	276.3	-2.5993
18883	Diversity-oriented library	303.4	-2.59885
18884	Diversity-oriented library	342.9	-2.59869
18885	Diversity-oriented library	383.4	-2.59851
18886	NAPR library	247.3	-2.59826
18887	Diversity-oriented library	381.4	-2.59754
18888	Diversity-oriented library	469.6	-2.5975
18889	Diversity-oriented library	331.3	-2.5972
18890	Diversity-oriented library	342.4	-2.59681
18891	Diversity-oriented library	441.5	-2.5964
18892	MoA library	268.7	-2.59635
18893	Diversity-oriented library	322.4	-2.59566
18894	Diversity-oriented library	352.4	-2.59528
18895	Diversity-oriented library	375.5	-2.59503
18896	Diversity-oriented library	370.4	-2.59457
18897	Diversity-oriented library	448.9	-2.59443
18898	Diversity-oriented library	338.4	-2.59441
18899	Diversity-oriented library	296.3	-2.59375
18900	Diversity-oriented library	410.5	-2.59358
18901	Diversity-oriented library	283.3	-2.59345
18902	Diversity-oriented library	393.5	-2.59343
18903	Diversity-oriented library	322.4	-2.59325
18904	Diversity-oriented library	410.5	-2.59306
18905	Diversity-oriented library	344.4	-2.59294
18906	Diversity-oriented library	340.4	-2.59288
18907	Diversity-oriented library	384.4	-2.59188
18908	Diversity-oriented library	349.4	-2.59187
18909	Diversity-oriented library	343.4	-2.5918
18910	MoA library	428.3	-2.59162
18911	Diversity-oriented library	415.6	-2.59084
18912	Diversity-oriented library	409.5	-2.59082
18913	Diversity-oriented library	298.4	-2.59068
18914	Diversity-oriented library	470.6	-2.59048
18915	Diversity-oriented library	342.3	-2.59032
18916	Diversity-oriented library	385.5	-2.59022
18917	Diversity-oriented library	324.4	-2.58995
18918	Diversity-oriented library	402.5	-2.58976
18919	Diversity-oriented library	392.5	-2.58963
18920	MoA library	587.1	-2.58956
18921	Diversity-oriented library	433.5	-2.5892
18922	Diversity-oriented library	394.5	-2.58877
18923	Diversity-oriented library	297.4	-2.58862
18924	Diversity-oriented library	336.4	-2.58859
18925	Diversity-oriented library	445.5	-2.58854
18926	Diversity-oriented library	401.5	-2.58848
18927	Diversity-oriented library	409.5	-2.58839
18928	Diversity-oriented library	393.4	-2.58838
18929	Diversity-oriented library	325.4	-2.58767
18930	Diversity-oriented library	449.5	-2.58668
18931	Diversity-oriented library	346.4	-2.58665
18932	Diversity-oriented library	375.4	-2.58635
18933	Diversity-oriented library	365.4	-2.58616
18934	Diversity-oriented library	387.4	-2.5859
18935	Diversity-oriented library	290.4	-2.58576
18936	Diversity-oriented library	313.3	-2.58553
18937	Diversity-oriented library	333.3	-2.58549
18938	NAPR library	595.7	-2.58451
18939	Diversity-oriented library	311.4	-2.58418
18940	Diversity-oriented library	342.4	-2.58416
18941	Diversity-oriented library	419.5	-2.58381
18942	Diversity-oriented library	439.5	-2.58375
18943	Diversity-oriented library	365.4	-2.58352
18944	Diversity-oriented library	366.5	-2.58329
18945	Diversity-oriented library	393.5	-2.58288
18946	Diversity-oriented library	391.3	-2.58278
18947	Diversity-oriented library	350.4	-2.58263
18948	Diversity-oriented library	434.5	-2.58193
18949	Diversity-oriented library	406.3	-2.58187
18950	Diversity-oriented library	327.4	-2.58186
18951	Diversity-oriented library	322.4	-2.58185
18952	Diversity-oriented library	435.5	-2.58127
18953	Diversity-oriented library	408.5	-2.58113
18954	Diversity-oriented library	381.9	-2.58104
18955	Diversity-oriented library	327.4	-2.58085
18956	Diversity-oriented library	425.5	-2.58037
18957	Diversity-oriented library	351.4	-2.57926
18958	Diversity-oriented library	443.5	-2.57922
18959	Diversity-oriented library	402.5	-2.57764
18960	Diversity-oriented library	399.4	-2.57737
18961	Diversity-oriented library	403.5	-2.57722
18962	Diversity-oriented library	454.4	-2.5772
18963	Diversity-oriented library	488.6	-2.57717
18964	Diversity-oriented library	394.5	-2.57709
18965	Diversity-oriented library	363.3	-2.57706
18966	Diversity-oriented library	325.4	-2.57703
18967	Diversity-oriented library	336.4	-2.57699
18968	Diversity-oriented library	360.5	-2.5769
18969	Diversity-oriented library	422.5	-2.57673
18970	Diversity-oriented library	429.4	-2.57655
18971	Diversity-oriented library	357.4	-2.57613
18972	Diversity-oriented library	401.5	-2.57589
18973	Diversity-oriented library	347.4	-2.57581
18974	Diversity-oriented library	358.4	-2.5747
18975	Diversity-oriented library	395.5	-2.57462
18976	Diversity-oriented library	346.3	-2.57399
18977	Diversity-oriented library	447.5	-2.57365
18978	Diversity-oriented library	361.4	-2.57363
18979	Diversity-oriented library	317.4	-2.57361
18980	Diversity-oriented library	310.4	-2.57321
18981	MoA library	226.3	-2.57285
18982	NAPR library	304.3	-2.57245
18983	Diversity-oriented library	286.4	-2.57244
18984	Diversity-oriented library	394.5	-2.57237
18985	Diversity-oriented library	359.3	-2.57144
18986	Diversity-oriented library	364.6	-2.5711
18987	NAPR library	542.5	-2.57074
18988	Diversity-oriented library	388.4	-2.57011
18989	Diversity-oriented library	453.5	-2.56998
18990	Diversity-oriented library	316.4	-2.56997
18991	Diversity-oriented library	309.4	-2.56975
18992	Diversity-oriented library	362.4	-2.56958
18993	Diversity-oriented library	368.5	-2.56931
18994	Diversity-oriented library	434.6	-2.5693
18995	Diversity-oriented library	495.9	-2.56923
18996	Diversity-oriented library	434.9	-2.56835
18997	Diversity-oriented library	419.4	-2.56781
18998	Diversity-oriented library	326.4	-2.56776
18999	Diversity-oriented library	386.4	-2.56775
19000	Diversity-oriented library	339.4	-2.56753
19001	Diversity-oriented library	339.4	-2.56704
19002	Diversity-oriented library	394.4	-2.56678
19003	Diversity-oriented library	325.4	-2.56656
19004	Diversity-oriented library	424.5	-2.56635
19005	Diversity-oriented library	344.4	-2.56588
19006	Diversity-oriented library	330.5	-2.56581
19007	Diversity-oriented library	319.4	-2.56525
19008	Diversity-oriented library	278.4	-2.56494
19009	Diversity-oriented library	483	-2.56473
19010	Diversity-oriented library	379.5	-2.56454
19011	Diversity-oriented library	428.5	-2.56452
19012	Diversity-oriented library	325.4	-2.5645
19013	Diversity-oriented library	348.8	-2.56443
19014	Diversity-oriented library	354.4	-2.56437
19015	MoA library	215.2	-2.56434
19016	Diversity-oriented library	350.4	-2.56421
19017	Diversity-oriented library	367.5	-2.5641
19018	Diversity-oriented library	359.4	-2.56376
19019	Diversity-oriented library	427.5	-2.56347
19020	Diversity-oriented library	244.3	-2.56289
19021	Diversity-oriented library	327.3	-2.56284
19022	Diversity-oriented library	517.1	-2.56232
19023	Diversity-oriented library	268.3	-2.56223
19024	Diversity-oriented library	422.5	-2.56214
19025	Diversity-oriented library	342.4	-2.56134
19026	Diversity-oriented library	366.5	-2.56125
19027	Diversity-oriented library	350.4	-2.56107
19028	Diversity-oriented library	433.6	-2.56082
19029	Diversity-oriented library	189.2	-2.56046
19030	Diversity-oriented library	348.4	-2.56042
19031	Diversity-oriented library	314.3	-2.5601
19032	Diversity-oriented library	371.5	-2.56001
19033	Diversity-oriented library	432.5	-2.55997
19034	Diversity-oriented library	342.4	-2.55931
19035	Diversity-oriented library	341.4	-2.55924
19036	Diversity-oriented library	424.9	-2.55906
19037	Diversity-oriented library	365.5	-2.55882
19038	Diversity-oriented library	350.4	-2.5586
19039	Diversity-oriented library	490.6	-2.55843
19040	Diversity-oriented library	436.4	-2.55785
19041	Diversity-oriented library	419.5	-2.55771
19042	Diversity-oriented library	470.6	-2.55769
19043	Diversity-oriented library	410.4	-2.55752
19044	Diversity-oriented library	295.4	-2.55712
19045	Diversity-oriented library	370.5	-2.55699
19046	Diversity-oriented library	302.4	-2.55683
19047	Diversity-oriented library	271.4	-2.55661
19048	Diversity-oriented library	473.6	-2.55651
19049	Diversity-oriented library	478.9	-2.55649
19050	Diversity-oriented library	340.4	-2.55451
19051	Diversity-oriented library	327.4	-2.55377
19052	Diversity-oriented library	458.5	-2.55363
19053	Diversity-oriented library	411.5	-2.5535
19054	Diversity-oriented library	341.4	-2.55349
19055	Diversity-oriented library	322.4	-2.55308
19056	Diversity-oriented library	356.4	-2.55306
19057	Diversity-oriented library	330.8	-2.55221
19058	Diversity-oriented library	345.4	-2.55186
19059	Diversity-oriented library	365.4	-2.55185
19060	Diversity-oriented library	300.4	-2.55121
19061	Diversity-oriented library	347.4	-2.55078
19062	Diversity-oriented library	383.5	-2.5505
19063	Diversity-oriented library	464.5	-2.55042
19064	Diversity-oriented library	410.5	-2.55011
19065	Diversity-oriented library	400.4	-2.55005
19066	Diversity-oriented library	366.4	-2.54934
19067	Diversity-oriented library	389.6	-2.54922
19068	Diversity-oriented library	445.5	-2.54892
19069	Diversity-oriented library	311.4	-2.54821
19070	Diversity-oriented library	379.4	-2.54792
19071	Diversity-oriented library	269.4	-2.54748
19072	Diversity-oriented library	371.5	-2.54728
19073	MoA library	360.4	-2.54713
19074	Diversity-oriented library	402.5	-2.54662
19075	Diversity-oriented library	440.5	-2.54641
19076	Diversity-oriented library	367.4	-2.5463
19077	Diversity-oriented library	476.5	-2.54609
19078	Diversity-oriented library	412.5	-2.54607
19079	Diversity-oriented library	269.4	-2.54593
19080	Diversity-oriented library	332.4	-2.54553
19081	Diversity-oriented library	405.4	-2.54552
19082	Diversity-oriented library	525.5	-2.5446
19083	Diversity-oriented library	376.4	-2.54437
19084	Diversity-oriented library	774.2	-2.54429
19085	NAPR library	222.2	-2.54415
19086	Diversity-oriented library	323.4	-2.54392
19087	Diversity-oriented library	384.4	-2.5434
19088	Diversity-oriented library	383.5	-2.54308
19089	Diversity-oriented library	446.9	-2.54221
19090	Diversity-oriented library	358.8	-2.54155
19091	Diversity-oriented library	540.6	-2.54089
19092	Diversity-oriented library	326.4	-2.54082
19093	Diversity-oriented library	388.5	-2.54073
19094	Diversity-oriented library	404.5	-2.54064
19095	Diversity-oriented library	365.4	-2.54045
19096	Diversity-oriented library	363.4	-2.54038
19097	Diversity-oriented library	356.3	-2.54031
19098	Diversity-oriented library	394.3	-2.53927
19099	Diversity-oriented library	345.4	-2.5391
19100	Diversity-oriented library	416.5	-2.53873
19101	Diversity-oriented library	388.4	-2.53822
19102	Diversity-oriented library	447.9	-2.53785
19103	Diversity-oriented library	365.5	-2.53745
19104	Diversity-oriented library	386.5	-2.53715
19105	Diversity-oriented library	339.4	-2.53649
19106	Diversity-oriented library	360.4	-2.53598
19107	Diversity-oriented library	391.4	-2.53563
19108	Diversity-oriented library	318.4	-2.53557
19109	Diversity-oriented library	279.3	-2.53538
19110	NAPR library	318.3	-2.53513
19111	Diversity-oriented library	380.5	-2.53478
19112	Diversity-oriented library	406.4	-2.53446
19113	Diversity-oriented library	292.3	-2.53405
19114	Diversity-oriented library	410.9	-2.53399
19115	Diversity-oriented library	329.4	-2.53387
19116	Diversity-oriented library	322.4	-2.53337
19117	Diversity-oriented library	312.3	-2.53325
19118	Diversity-oriented library	271.3	-2.53318
19119	MoA library	358.4	-2.53291
19120	Diversity-oriented library	381.5	-2.5329
19121	Diversity-oriented library	385.5	-2.53224
19122	Diversity-oriented library	414.5	-2.5322
19123	Diversity-oriented library	418.5	-2.5321
19124	Diversity-oriented library	250.3	-2.53161
19125	Diversity-oriented library	449.5	-2.5314
19126	Diversity-oriented library	441.5	-2.53135
19127	Diversity-oriented library	384.5	-2.53135
19128	Diversity-oriented library	387.4	-2.53122
19129	Diversity-oriented library	564.1	-2.53106
19130	Diversity-oriented library	428.4	-2.53092
19131	Diversity-oriented library	339.4	-2.53013
19132	Diversity-oriented library	339.4	-2.53009
19133	Diversity-oriented library	325.4	-2.52963
19134	Diversity-oriented library	422.5	-2.5296
19135	NAPR library	754.1	-2.52958
19136	Diversity-oriented library	479.6	-2.52909
19137	Diversity-oriented library	328.4	-2.52902
19138	Diversity-oriented library	314.4	-2.5287
19139	Diversity-oriented library	318.4	-2.52817
19140	Diversity-oriented library	384.9	-2.52691
19141	Diversity-oriented library	367.3	-2.52653
19142	Diversity-oriented library	416	-2.52645
19143	Diversity-oriented library	315.4	-2.52581
19144	Diversity-oriented library	384.5	-2.52562
19145	Diversity-oriented library	315.3	-2.52539
19146	Diversity-oriented library	394.5	-2.52524
19147	Diversity-oriented library	375.4	-2.52514
19148	Diversity-oriented library	236.3	-2.52506
19149	Diversity-oriented library	360.4	-2.52495
19150	Diversity-oriented library	308.4	-2.52477
19151	Diversity-oriented library	498.5	-2.52418
19152	Diversity-oriented library	420.5	-2.5241
19153	Diversity-oriented library	347.4	-2.52404
19154	Diversity-oriented library	380.5	-2.52391
19155	Diversity-oriented library	386.5	-2.52358
19156	Diversity-oriented library	492.5	-2.52354
19157	Diversity-oriented library	402.5	-2.52324
19158	NAPR library	456.7	-2.52314
19159	Diversity-oriented library	187.2	-2.52291
19160	NAPR library	486.4	-2.52269
19161	Diversity-oriented library	529.6	-2.52249
19162	Diversity-oriented library	353.5	-2.52237
19163	Diversity-oriented library	455.6	-2.52227
19164	Diversity-oriented library	331.4	-2.52199
19165	Diversity-oriented library	369.4	-2.52172
19166	Diversity-oriented library	189.2	-2.52144
19167	Diversity-oriented library	378.5	-2.52133
19168	Diversity-oriented library	414.5	-2.52113
19169	Diversity-oriented library	386.4	-2.51999
19170	Diversity-oriented library	394.5	-2.51973
19171	Diversity-oriented library	434.5	-2.51763
19172	Diversity-oriented library	368.4	-2.51751
19173	Diversity-oriented library	325.4	-2.51682
19174	Diversity-oriented library	362.4	-2.51601
19175	Diversity-oriented library	349.3	-2.516
19176	NAPR library	260.4	-2.51541
19177	Diversity-oriented library	359.4	-2.51469
19178	Diversity-oriented library	380.5	-2.51458
19179	Diversity-oriented library	441.4	-2.5143
19180	Diversity-oriented library	457.6	-2.5137
19181	Diversity-oriented library	342.4	-2.51357
19182	NAPR library	348.3	-2.51353
19183	Diversity-oriented library	472.6	-2.5131
19184	Diversity-oriented library	306.4	-2.51281
19185	Diversity-oriented library	356.4	-2.51183
19186	Diversity-oriented library	338.4	-2.51182
19187	Diversity-oriented library	422.5	-2.51178
19188	Diversity-oriented library	345.4	-2.51178
19189	Diversity-oriented library	315.4	-2.51143
19190	Diversity-oriented library	419.5	-2.51139
19191	Diversity-oriented library	350.4	-2.51125
19192	Diversity-oriented library	405.9	-2.51057
19193	Diversity-oriented library	371.4	-2.51052
19194	MoA library	448.6	-2.51035
19195	Diversity-oriented library	378.8	-2.51022
19196	Diversity-oriented library	357.4	-2.51016
19197	Diversity-oriented library	424.5	-2.51
19198	Diversity-oriented library	412.9	-2.50972
19199	Diversity-oriented library	366.4	-2.50967
19200	MoA library	349.4	-2.50964
19201	Diversity-oriented library	411.9	-2.50944
19202	Diversity-oriented library	308.3	-2.50928
19203	Diversity-oriented library	439.6	-2.50857
19204	Diversity-oriented library	358.5	-2.50754
19205	Diversity-oriented library	336.3	-2.50658
19206	Diversity-oriented library	346.4	-2.50604
19207	Diversity-oriented library	368.4	-2.50542
19208	Diversity-oriented library	433.6	-2.50512
19209	Diversity-oriented library	424.9	-2.50507
19210	Diversity-oriented library	265.3	-2.5048
19211	Diversity-oriented library	543.7	-2.50451
19212	Diversity-oriented library	358.8	-2.50418
19213	Diversity-oriented library	338.4	-2.50402
19214	Diversity-oriented library	396.4	-2.50312
19215	Diversity-oriented library	469.6	-2.5028
19216	Diversity-oriented library	474.6	-2.50273
19217	Diversity-oriented library	368.3	-2.50253
19218	Diversity-oriented library	358.4	-2.50167
19219	Diversity-oriented library	362.4	-2.5015
19220	Diversity-oriented library	335.9	-2.50097
19221	Diversity-oriented library	386.5	-2.50023
19222	Diversity-oriented library	374.4	-2.50023
19223	Diversity-oriented library	358.4	-2.5002
19224	Diversity-oriented library	401.4	-2.50013
19225	Diversity-oriented library	438.9	-2.49976
19226	Diversity-oriented library	318.4	-2.49963
19227	Diversity-oriented library	440.6	-2.49948
19228	Diversity-oriented library	306.4	-2.49875
19229	Diversity-oriented library	363.4	-2.49857
19230	Diversity-oriented library	327.3	-2.49846
19231	Diversity-oriented library	342.4	-2.49842
19232	Diversity-oriented library	315.4	-2.49832
19233	Diversity-oriented library	289.4	-2.49813
19234	Diversity-oriented library	351.4	-2.49778
19235	Diversity-oriented library	431.5	-2.49579
19236	Diversity-oriented library	367.2	-2.49519
19237	Diversity-oriented library	199.3	-2.49437
19238	Diversity-oriented library	342.4	-2.4941
19239	Diversity-oriented library	456.6	-2.49401
19240	Diversity-oriented library	301.4	-2.49392
19241	Diversity-oriented library	371.4	-2.49348
19242	Diversity-oriented library	386.5	-2.49337
19243	Diversity-oriented library	510.6	-2.49335
19244	Diversity-oriented library	356.4	-2.49287
19245	Diversity-oriented library	308.3	-2.49244
19246	Diversity-oriented library	388.9	-2.49244
19247	Diversity-oriented library	332.4	-2.49184
19248	Diversity-oriented library	431.5	-2.49177
19249	Diversity-oriented library	438.5	-2.49157
19250	Diversity-oriented library	326.4	-2.49129
19251	NAPR library	540.7	-2.49114
19252	Diversity-oriented library	361.5	-2.49097
19253	Diversity-oriented library	374.4	-2.49093
19254	Diversity-oriented library	400.5	-2.49089
19255	Diversity-oriented library	467	-2.49075
19256	Diversity-oriented library	361.5	-2.49053
19257	Diversity-oriented library	440.9	-2.49028
19258	Diversity-oriented library	381.5	-2.49004
19259	Diversity-oriented library	361.4	-2.4899
19260	Diversity-oriented library	422.5	-2.48983
19261	Diversity-oriented library	383.4	-2.48962
19262	Diversity-oriented library	369.4	-2.48898
19263	Diversity-oriented library	371.5	-2.4889
19264	Diversity-oriented library	310.3	-2.48888
19265	Diversity-oriented library	378.4	-2.48827
19266	Diversity-oriented library	494.6	-2.48805
19267	Diversity-oriented library	339.4	-2.48776
19268	Diversity-oriented library	420.5	-2.48744
19269	Diversity-oriented library	523.6	-2.48715
19270	Diversity-oriented library	433.6	-2.48676
19271	Diversity-oriented library	339.4	-2.48663
19272	Diversity-oriented library	417.5	-2.4865
19273	Diversity-oriented library	392.9	-2.48632
19274	Diversity-oriented library	352.4	-2.48622
19275	Diversity-oriented library	347.5	-2.4843
19276	Diversity-oriented library	366.4	-2.48381
19277	Diversity-oriented library	400.5	-2.48324
19278	Diversity-oriented library	418.5	-2.48292
19279	Diversity-oriented library	425.6	-2.48277
19280	Diversity-oriented library	460.3	-2.48269
19281	Diversity-oriented library	336.4	-2.48244
19282	Diversity-oriented library	296.4	-2.48197
19283	Diversity-oriented library	234.3	-2.48193
19284	Diversity-oriented library	346.4	-2.4818
19285	Diversity-oriented library	332.4	-2.48163
19286	Diversity-oriented library	409.5	-2.48136
19287	Diversity-oriented library	386.4	-2.48094
19288	Diversity-oriented library	404.5	-2.48085
19289	Diversity-oriented library	329.4	-2.48065
19290	Diversity-oriented library	369.5	-2.4802
19291	Diversity-oriented library	332.4	-2.47977
19292	Diversity-oriented library	369.4	-2.47882
19293	Diversity-oriented library	391.4	-2.47876
19294	Diversity-oriented library	383.4	-2.47866
19295	Diversity-oriented library	401.9	-2.47837
19296	Diversity-oriented library	357.5	-2.47815
19297	MoA library	454	-2.47772
19298	Diversity-oriented library	358.4	-2.47743
19299	Diversity-oriented library	525.7	-2.47729
19300	Diversity-oriented library	343.4	-2.47686
19301	Diversity-oriented library	504.7	-2.4766
19302	MoA library	314.9	-2.4764
19303	Diversity-oriented library	464	-2.47591
19304	Diversity-oriented library	368.5	-2.47567
19305	Diversity-oriented library	284.3	-2.47561
19306	Diversity-oriented library	400.5	-2.47552
19307	Diversity-oriented library	495.5	-2.47535
19308	Diversity-oriented library	356.4	-2.47507
19309	Diversity-oriented library	365.4	-2.47502
19310	Diversity-oriented library	369.4	-2.47404
19311	Diversity-oriented library	300.8	-2.47371
19312	Diversity-oriented library	345.4	-2.47322
19313	Diversity-oriented library	298.4	-2.47314
19314	Diversity-oriented library	375.4	-2.47289
19315	Diversity-oriented library	338.4	-2.47233
19316	Diversity-oriented library	330.4	-2.47194
19317	Diversity-oriented library	312.4	-2.47192
19318	Diversity-oriented library	206.3	-2.47186
19319	Diversity-oriented library	411.4	-2.47091
19320	Diversity-oriented library	381.5	-2.47071
19321	Diversity-oriented library	334.4	-2.47031
19322	Diversity-oriented library	401.9	-2.47018
19323	Diversity-oriented library	303.4	-2.47005
19324	Diversity-oriented library	421.5	-2.47003
19325	Diversity-oriented library	396.5	-2.46988
19326	Diversity-oriented library	395.4	-2.46979
19327	Diversity-oriented library	341.4	-2.46913
19328	Diversity-oriented library	370.5	-2.46892
19329	Diversity-oriented library	354.5	-2.46853
19330	Diversity-oriented library	370.5	-2.46846
19331	Diversity-oriented library	437.3	-2.46841
19332	Diversity-oriented library	403.4	-2.46831
19333	Diversity-oriented library	433.3	-2.46821
19334	Diversity-oriented library	429.5	-2.46809
19335	Diversity-oriented library	377.5	-2.46758
19336	Diversity-oriented library	433.5	-2.46716
19337	Diversity-oriented library	394.9	-2.46688
19338	Diversity-oriented library	355.5	-2.46667
19339	Diversity-oriented library	535.6	-2.4665
19340	Diversity-oriented library	481.6	-2.46607
19341	Diversity-oriented library	372.5	-2.46589
19342	Diversity-oriented library	337.4	-2.46556
19343	Diversity-oriented library	362.5	-2.4655
19344	Diversity-oriented library	371.4	-2.46545
19345	NAPR library	231.3	-2.46528
19346	Diversity-oriented library	396.5	-2.46399
19347	NAPR library	415.7	-2.46359
19348	Diversity-oriented library	345.4	-2.46341
19349	Diversity-oriented library	231.3	-2.46323
19350	Diversity-oriented library	337.3	-2.463
19351	Diversity-oriented library	384.5	-2.4625
19352	Diversity-oriented library	449.6	-2.4623
19353	Diversity-oriented library	360.4	-2.46179
19354	Diversity-oriented library	405	-2.46133
19355	Diversity-oriented library	340.4	-2.46115
19356	Diversity-oriented library	268.7	-2.4611
19357	Diversity-oriented library	373.5	-2.46095
19358	Diversity-oriented library	322.4	-2.46067
19359	Diversity-oriented library	399.5	-2.46026
19360	Diversity-oriented library	368.4	-2.46008
19361	Diversity-oriented library	399.5	-2.45996
19362	Diversity-oriented library	303.4	-2.45977
19363	Diversity-oriented library	347.4	-2.45975
19364	Diversity-oriented library	434.4	-2.45964
19365	Diversity-oriented library	378.4	-2.45957
19366	Diversity-oriented library	425.5	-2.45913
19367	Diversity-oriented library	429.5	-2.45904
19368	Diversity-oriented library	380.5	-2.45902
19369	Diversity-oriented library	342.4	-2.45897
19370	Diversity-oriented library	385.4	-2.45887
19371	Diversity-oriented library	391.5	-2.45884
19372	Diversity-oriented library	415.5	-2.45871
19373	Diversity-oriented library	352.4	-2.45798
19374	Diversity-oriented library	352.4	-2.45737
19375	Diversity-oriented library	440.5	-2.45694
19376	Diversity-oriented library	242.3	-2.45687
19377	Diversity-oriented library	256.3	-2.45637
19378	Diversity-oriented library	360.4	-2.45625
19379	Diversity-oriented library	331.5	-2.45605
19380	Diversity-oriented library	346.4	-2.45598
19381	Diversity-oriented library	511.5	-2.45572
19382	Diversity-oriented library	434.4	-2.45562
19383	Diversity-oriented library	430.5	-2.45561
19384	Diversity-oriented library	339.8	-2.45523
19385	Diversity-oriented library	404.5	-2.45471
19386	Diversity-oriented library	337.4	-2.45404
19387	Diversity-oriented library	418.5	-2.45347
19388	Diversity-oriented library	403.5	-2.45338
19389	Diversity-oriented library	278.3	-2.45317
19390	Diversity-oriented library	313.3	-2.4531
19391	Diversity-oriented library	297.7	-2.45293
19392	NAPR library	274.3	-2.45289
19393	Diversity-oriented library	375.4	-2.45242
19394	NAPR library	477.6	-2.45234
19395	Diversity-oriented library	332.5	-2.45215
19396	Diversity-oriented library	428.5	-2.45169
19397	Diversity-oriented library	311.4	-2.4516
19398	Diversity-oriented library	359.8	-2.45053
19399	NAPR library	456.7	-2.45035
19400	Diversity-oriented library	423.5	-2.45023
19401	Diversity-oriented library	339.4	-2.44996
19402	Diversity-oriented library	343.4	-2.44931
19403	Diversity-oriented library	328.3	-2.44911
19404	Diversity-oriented library	333.4	-2.44901
19405	Diversity-oriented library	402.8	-2.44774
19406	Diversity-oriented library	355.8	-2.4476
19407	Diversity-oriented library	1145.1	-2.44709
19408	Diversity-oriented library	328.3	-2.44684
19409	Diversity-oriented library	294.4	-2.44673
19410	Diversity-oriented library	385.5	-2.44612
19411	Diversity-oriented library	299.3	-2.44604
19412	NAPR library	423.6	-2.44588
19413	Diversity-oriented library	344.3	-2.44567
19414	Diversity-oriented library	430.5	-2.44551
19415	Diversity-oriented library	350.4	-2.44474
19416	Diversity-oriented library	366.4	-2.44446
19417	Diversity-oriented library	407.5	-2.44407
19418	Diversity-oriented library	443.5	-2.44365
19419	Diversity-oriented library	317.4	-2.44331
19420	Diversity-oriented library	215.2	-2.44318
19421	Diversity-oriented library	440.5	-2.44271
19422	Diversity-oriented library	457.6	-2.44238
19423	Diversity-oriented library	423.9	-2.4421
19424	Diversity-oriented library	294.4	-2.44205
19425	Diversity-oriented library	408.5	-2.44201
19426	Diversity-oriented library	384.4	-2.44186
19427	Diversity-oriented library	407.5	-2.44167
19428	Diversity-oriented library	303.4	-2.44152
19429	Diversity-oriented library	446.5	-2.44152
19430	Diversity-oriented library	462.6	-2.44144
19431	Diversity-oriented library	374.4	-2.44138
19432	Diversity-oriented library	429.5	-2.4413
19433	Diversity-oriented library	423.9	-2.44099
19434	Diversity-oriented library	442.5	-2.44099
19435	Diversity-oriented library	363.5	-2.44006
19436	Diversity-oriented library	417.5	-2.44
19437	Diversity-oriented library	358.9	-2.43977
19438	Diversity-oriented library	373.3	-2.43942
19439	Diversity-oriented library	366.9	-2.43934
19440	MoA library	259.3	-2.43866
19441	Diversity-oriented library	419.5	-2.43812
19442	NAPR library	1664.9	-2.43756
19443	Diversity-oriented library	370.4	-2.43756
19444	NAPR library	385.5	-2.43712
19445	Diversity-oriented library	374.4	-2.43646
19446	Diversity-oriented library	384.5	-2.43581
19447	Diversity-oriented library	395.5	-2.43563
19448	Diversity-oriented library	493.3	-2.43518
19449	Diversity-oriented library	371.5	-2.43506
19450	Diversity-oriented library	288.3	-2.43481
19451	Diversity-oriented library	339.4	-2.43403
19452	Diversity-oriented library	312.4	-2.43401
19453	Diversity-oriented library	420.6	-2.43361
19454	NAPR library	545.6	-2.43352
19455	Diversity-oriented library	369.4	-2.43236
19456	Diversity-oriented library	374.4	-2.43158
19457	Diversity-oriented library	407.5	-2.43119
19458	Diversity-oriented library	362.4	-2.43096
19459	Diversity-oriented library	279.3	-2.4308
19460	NAPR library	514.7	-2.43067
19461	Diversity-oriented library	363.4	-2.43064
19462	Diversity-oriented library	303.4	-2.43053
19463	Diversity-oriented library	406.5	-2.42974
19464	Diversity-oriented library	344.4	-2.42966
19465	MoA library	129.2	-2.42964
19466	Diversity-oriented library	416.5	-2.42926
19467	Diversity-oriented library	514	-2.42915
19468	Diversity-oriented library	356.4	-2.4288
19469	Diversity-oriented library	508.6	-2.42855
19470	Diversity-oriented library	334.4	-2.42828
19471	Diversity-oriented library	367.4	-2.42824
19472	Diversity-oriented library	411.4	-2.42794
19473	Diversity-oriented library	234.3	-2.42705
19474	Diversity-oriented library	333.1	-2.42679
19475	Diversity-oriented library	374.4	-2.42647
19476	Diversity-oriented library	515	-2.4261
19477	Diversity-oriented library	374.5	-2.42526
19478	Diversity-oriented library	399.5	-2.42506
19479	Diversity-oriented library	358.4	-2.42493
19480	Diversity-oriented library	436.5	-2.42484
19481	Diversity-oriented library	492	-2.42454
19482	Diversity-oriented library	367.5	-2.42441
19483	Diversity-oriented library	505.5	-2.42416
19484	NAPR library	208.2	-2.42396
19485	Diversity-oriented library	541.7	-2.42313
19486	Diversity-oriented library	590.7	-2.42275
19487	Diversity-oriented library	396.9	-2.42234
19488	Diversity-oriented library	374.9	-2.42152
19489	Diversity-oriented library	352.4	-2.42134
19490	Diversity-oriented library	360.4	-2.4212
19491	Diversity-oriented library	481.6	-2.42111
19492	Diversity-oriented library	384.2	-2.4211
19493	Diversity-oriented library	367.4	-2.4208
19494	Diversity-oriented library	282.3	-2.41963
19495	MoA library	463.9	-2.41959
19496	Diversity-oriented library	332.4	-2.41924
19497	NAPR library	424.6	-2.41919
19498	Diversity-oriented library	450.6	-2.41905
19499	Diversity-oriented library	455.4	-2.41904
19500	Diversity-oriented library	349.4	-2.41873
19501	Diversity-oriented library	319.3	-2.41825
19502	Diversity-oriented library	371.8	-2.41824
19503	Diversity-oriented library	440.8	-2.41809
19504	Diversity-oriented library	308.4	-2.41727
19505	Diversity-oriented library	346.4	-2.41718
19506	Diversity-oriented library	488.5	-2.417
19507	Diversity-oriented library	382.5	-2.41618
19508	Diversity-oriented library	389.5	-2.41608
19509	Diversity-oriented library	312.8	-2.41574
19510	Diversity-oriented library	352.5	-2.41525
19511	Diversity-oriented library	325.4	-2.41438
19512	Diversity-oriented library	386.9	-2.41416
19513	Diversity-oriented library	299.4	-2.41387
19514	Diversity-oriented library	366.4	-2.41354
19515	Diversity-oriented library	388.9	-2.4134
19516	Diversity-oriented library	317.4	-2.41338
19517	Diversity-oriented library	356.4	-2.41332
19518	Diversity-oriented library	297.3	-2.41328
19519	Diversity-oriented library	380.4	-2.41262
19520	Diversity-oriented library	370.5	-2.41258
19521	Diversity-oriented library	390.5	-2.41252
19522	Diversity-oriented library	383.5	-2.4125
19523	Diversity-oriented library	229.2	-2.41248
19524	Diversity-oriented library	364.4	-2.41219
19525	Diversity-oriented library	392.5	-2.4114
19526	Diversity-oriented library	413.6	-2.41126
19527	Diversity-oriented library	334.4	-2.41121
19528	Diversity-oriented library	346.5	-2.41096
19529	Diversity-oriented library	356.4	-2.41071
19530	Diversity-oriented library	435.6	-2.41062
19531	Diversity-oriented library	378.5	-2.41049
19532	Diversity-oriented library	422.5	-2.40941
19533	Diversity-oriented library	376.5	-2.40935
19534	Diversity-oriented library	336.5	-2.40935
19535	Diversity-oriented library	381.5	-2.40913
19536	Diversity-oriented library	350.4	-2.40884
19537	Diversity-oriented library	391.5	-2.40878
19538	Diversity-oriented library	392.4	-2.40864
19539	Diversity-oriented library	326.4	-2.40814
19540	Diversity-oriented library	361.4	-2.407
19541	Diversity-oriented library	411.5	-2.40679
19542	Diversity-oriented library	322.4	-2.40666
19543	Diversity-oriented library	324.3	-2.40633
19544	Diversity-oriented library	462.9	-2.40604
19545	Diversity-oriented library	375.5	-2.40598
19546	Diversity-oriented library	415.8	-2.40461
19547	Diversity-oriented library	408.5	-2.40449
19548	Diversity-oriented library	364.5	-2.4044
19549	Diversity-oriented library	395.5	-2.40406
19550	Diversity-oriented library	334.4	-2.40399
19551	Diversity-oriented library	414.6	-2.40386
19552	Diversity-oriented library	392.5	-2.4037
19553	Diversity-oriented library	340.4	-2.40366
19554	Diversity-oriented library	347.4	-2.40365
19555	Diversity-oriented library	411.5	-2.40351
19556	Diversity-oriented library	351.5	-2.40349
19557	NAPR library	476.5	-2.40348
19558	Diversity-oriented library	328.4	-2.40297
19559	Diversity-oriented library	309.4	-2.40273
19560	Diversity-oriented library	444.5	-2.40267
19561	Diversity-oriented library	512.1	-2.40237
19562	Diversity-oriented library	384.4	-2.40224
19563	Diversity-oriented library	385.4	-2.40189
19564	NAPR library	412.4	-2.40164
19565	Diversity-oriented library	319.4	-2.40142
19566	Diversity-oriented library	447.9	-2.40068
19567	NAPR library	498.7	-2.40056
19568	NAPR library	348.4	-2.40029
19569	Diversity-oriented library	460.9	-2.39996
19570	Diversity-oriented library	373.4	-2.39941
19571	Diversity-oriented library	338.4	-2.39902
19572	Diversity-oriented library	446.9	-2.39875
19573	Diversity-oriented library	332.4	-2.39865
19574	Diversity-oriented library	436.5	-2.39716
19575	Diversity-oriented library	496.7	-2.39627
19576	Diversity-oriented library	325.4	-2.39607
19577	Diversity-oriented library	483.5	-2.39586
19578	Diversity-oriented library	308.3	-2.39538
19579	Diversity-oriented library	372.5	-2.39501
19580	Diversity-oriented library	320.4	-2.39496
19581	Diversity-oriented library	310.4	-2.39472
19582	Diversity-oriented library	294.7	-2.39459
19583	Diversity-oriented library	336.4	-2.39456
19584	Diversity-oriented library	358.4	-2.39429
19585	Diversity-oriented library	415.4	-2.3938
19586	Diversity-oriented library	349.4	-2.39367
19587	Diversity-oriented library	422.5	-2.39363
19588	Diversity-oriented library	405.5	-2.39342
19589	Diversity-oriented library	319.4	-2.39274
19590	Diversity-oriented library	376.9	-2.39263
19591	Diversity-oriented library	374.2	-2.39261
19592	Diversity-oriented library	392.5	-2.3924
19593	Diversity-oriented library	440.9	-2.39221
19594	Diversity-oriented library	312.4	-2.39213
19595	Diversity-oriented library	415.6	-2.39212
19596	Diversity-oriented library	438.6	-2.39209
19597	Diversity-oriented library	574	-2.39197
19598	Diversity-oriented library	383.8	-2.39175
19599	Diversity-oriented library	497.6	-2.39125
19600	Diversity-oriented library	410.9	-2.39106
19601	Diversity-oriented library	308.4	-2.39057
19602	Diversity-oriented library	332.4	-2.38995
19603	Diversity-oriented library	357.4	-2.38972
19604	Diversity-oriented library	362.4	-2.38959
19605	Diversity-oriented library	226.2	-2.38942
19606	MoA library	482.2	-2.38934
19607	Diversity-oriented library	435.6	-2.38931
19608	Diversity-oriented library	337.4	-2.38927
19609	Diversity-oriented library	348.2	-2.3892
19610	Diversity-oriented library	286.4	-2.38864
19611	Diversity-oriented library	336.3	-2.38859
19612	Diversity-oriented library	352.4	-2.38768
19613	Diversity-oriented library	307.4	-2.38749
19614	Diversity-oriented library	336.4	-2.38734
19615	Diversity-oriented library	415.5	-2.38729
19616	Diversity-oriented library	385.4	-2.38708
19617	Diversity-oriented library	378.5	-2.38646
19618	Diversity-oriented library	301.4	-2.38643
19619	Diversity-oriented library	343.8	-2.38621
19620	Diversity-oriented library	383.5	-2.38606
19621	Diversity-oriented library	424.5	-2.38571
19622	Diversity-oriented library	356.5	-2.3857
19623	Diversity-oriented library	356.4	-2.38552
19624	Diversity-oriented library	393.5	-2.38496
19625	Diversity-oriented library	414.4	-2.38442
19626	Diversity-oriented library	385.5	-2.38397
19627	Diversity-oriented library	398.5	-2.3839
19628	Diversity-oriented library	426.6	-2.38389
19629	Diversity-oriented library	324.2	-2.38383
19630	Diversity-oriented library	340.4	-2.38337
19631	Diversity-oriented library	348.4	-2.38288
19632	Diversity-oriented library	332.8	-2.38197
19633	Diversity-oriented library	333.3	-2.38184
19634	Diversity-oriented library	328.4	-2.38175
19635	Diversity-oriented library	411.5	-2.38164
19636	Diversity-oriented library	410.5	-2.38156
19637	Diversity-oriented library	364.5	-2.38144
19638	Diversity-oriented library	355.4	-2.38102
19639	Diversity-oriented library	423.9	-2.38097
19640	Diversity-oriented library	438.6	-2.38097
19641	Diversity-oriented library	343.4	-2.38071
19642	Diversity-oriented library	404.5	-2.38066
19643	Diversity-oriented library	371.5	-2.3804
19644	Diversity-oriented library	398.5	-2.37998
19645	Diversity-oriented library	370.4	-2.3798
19646	Diversity-oriented library	309.4	-2.37977
19647	Diversity-oriented library	421.4	-2.37957
19648	Diversity-oriented library	202.2	-2.37931
19649	Diversity-oriented library	472.6	-2.37924
19650	Diversity-oriented library	235.3	-2.37912
19651	Diversity-oriented library	428	-2.37853
19652	Diversity-oriented library	387.9	-2.37809
19653	MoA library	272.3	-2.37744
19654	Diversity-oriented library	476.5	-2.37734
19655	Diversity-oriented library	389.5	-2.37731
19656	Diversity-oriented library	364.4	-2.376
19657	Diversity-oriented library	347.5	-2.37596
19658	Diversity-oriented library	407.6	-2.37582
19659	Diversity-oriented library	332.4	-2.37509
19660	NAPR library	496.5	-2.37498
19661	NAPR library	290.3	-2.3748
19662	Diversity-oriented library	458.6	-2.37436
19663	Diversity-oriented library	334.4	-2.37313
19664	Diversity-oriented library	407.5	-2.3728
19665	Diversity-oriented library	335.5	-2.37279
19666	Diversity-oriented library	326.4	-2.37256
19667	Diversity-oriented library	469.6	-2.37256
19668	Diversity-oriented library	390.5	-2.37214
19669	Diversity-oriented library	324.4	-2.37209
19670	NAPR library	298.4	-2.37201
19671	Diversity-oriented library	336.4	-2.3713
19672	Diversity-oriented library	328.5	-2.37127
19673	Diversity-oriented library	403.4	-2.37093
19674	Diversity-oriented library	387.5	-2.37067
19675	Diversity-oriented library	379.4	-2.37034
19676	Diversity-oriented library	400.5	-2.37033
19677	Diversity-oriented library	397.5	-2.37017
19678	Diversity-oriented library	419.9	-2.36989
19679	Diversity-oriented library	476.6	-2.36975
19680	Diversity-oriented library	260.7	-2.36926
19681	Diversity-oriented library	370.5	-2.3691
19682	Diversity-oriented library	336.4	-2.36904
19683	Diversity-oriented library	459.6	-2.36899
19684	Diversity-oriented library	358.4	-2.36895
19685	Diversity-oriented library	350.4	-2.36882
19686	NAPR library	430.5	-2.36866
19687	Diversity-oriented library	429.5	-2.36859
19688	Diversity-oriented library	477.6	-2.36817
19689	Diversity-oriented library	327.4	-2.36807
19690	Diversity-oriented library	406.9	-2.36772
19691	Diversity-oriented library	374.8	-2.36758
19692	Diversity-oriented library	406.5	-2.36752
19693	Diversity-oriented library	478.6	-2.36702
19694	Diversity-oriented library	372.5	-2.36686
19695	Diversity-oriented library	348.5	-2.36658
19696	Diversity-oriented library	354.5	-2.36645
19697	Diversity-oriented library	340.4	-2.36596
19698	Diversity-oriented library	314.4	-2.36558
19699	Diversity-oriented library	550.4	-2.36546
19700	Diversity-oriented library	317.4	-2.3653
19701	Diversity-oriented library	384.5	-2.36508
19702	Diversity-oriented library	464.5	-2.36399
19703	Diversity-oriented library	424.5	-2.3631
19704	Diversity-oriented library	359.4	-2.36242
19705	Diversity-oriented library	441.5	-2.36202
19706	NAPR library	372.3	-2.36151
19707	Diversity-oriented library	348.8	-2.36141
19708	Diversity-oriented library	324.4	-2.36117
19709	Diversity-oriented library	377.9	-2.36049
19710	Diversity-oriented library	335.3	-2.36038
19711	Diversity-oriented library	320.4	-2.36026
19712	Diversity-oriented library	447.5	-2.35861
19713	Diversity-oriented library	383.5	-2.35836
19714	Diversity-oriented library	322.4	-2.35786
19715	Diversity-oriented library	319.3	-2.35776
19716	Diversity-oriented library	388.4	-2.35775
19717	Diversity-oriented library	409.5	-2.35711
19718	Diversity-oriented library	387.4	-2.35638
19719	Diversity-oriented library	310.2	-2.35619
19720	Diversity-oriented library	318.3	-2.35519
19721	Diversity-oriented library	428.5	-2.35455
19722	Diversity-oriented library	361.5	-2.35438
19723	Diversity-oriented library	437.5	-2.35421
19724	Diversity-oriented library	348.4	-2.35412
19725	Diversity-oriented library	377.4	-2.35248
19726	Diversity-oriented library	369.5	-2.35232
19727	Diversity-oriented library	358.4	-2.35229
19728	Diversity-oriented library	355.4	-2.35143
19729	Diversity-oriented library	314.4	-2.35073
19730	Diversity-oriented library	308.4	-2.3503
19731	Diversity-oriented library	425.5	-2.35
19732	Diversity-oriented library	381.5	-2.34984
19733	Diversity-oriented library	339.4	-2.34928
19734	Diversity-oriented library	177.2	-2.34883
19735	Diversity-oriented library	475.6	-2.34855
19736	Diversity-oriented library	474.6	-2.34854
19737	Diversity-oriented library	268.3	-2.34851
19738	Diversity-oriented library	398.5	-2.34824
19739	Diversity-oriented library	365.5	-2.34748
19740	Diversity-oriented library	313.3	-2.34604
19741	Diversity-oriented library	310.4	-2.34583
19742	Diversity-oriented library	338.2	-2.34576
19743	Diversity-oriented library	344.4	-2.34561
19744	Diversity-oriented library	332.4	-2.34525
19745	Diversity-oriented library	446.6	-2.34482
19746	Diversity-oriented library	357.4	-2.34467
19747	Diversity-oriented library	329.4	-2.34454
19748	Diversity-oriented library	411.5	-2.34436
19749	Diversity-oriented library	244.3	-2.34424
19750	Diversity-oriented library	407.5	-2.34412
19751	Diversity-oriented library	463	-2.34405
19752	Diversity-oriented library	428.5	-2.34386
19753	NAPR library	564.6	-2.34374
19754	Diversity-oriented library	327.4	-2.34273
19755	Diversity-oriented library	366.4	-2.34251
19756	Diversity-oriented library	428.5	-2.3424
19757	Diversity-oriented library	329.4	-2.3424
19758	Diversity-oriented library	375.5	-2.34114
19759	Diversity-oriented library	341.5	-2.34107
19760	Diversity-oriented library	376.8	-2.3408
19761	Diversity-oriented library	372.4	-2.34048
19762	Diversity-oriented library	322.4	-2.34004
19763	Diversity-oriented library	407.5	-2.34004
19764	Diversity-oriented library	388.4	-2.33992
19765	Diversity-oriented library	425.5	-2.33958
19766	Diversity-oriented library	288.4	-2.33894
19767	Diversity-oriented library	494.4	-2.33876
19768	Diversity-oriented library	377.4	-2.33833
19769	Diversity-oriented library	348.8	-2.33808
19770	Diversity-oriented library	354.4	-2.33796
19771	Diversity-oriented library	393.6	-2.33726
19772	Diversity-oriented library	331.4	-2.33722
19773	Diversity-oriented library	281.4	-2.33634
19774	Diversity-oriented library	327.4	-2.33618
19775	Diversity-oriented library	390.5	-2.33611
19776	Diversity-oriented library	448.6	-2.33574
19777	Diversity-oriented library	279.4	-2.33547
19778	Diversity-oriented library	368.5	-2.33532
19779	Diversity-oriented library	333.4	-2.33491
19780	Diversity-oriented library	272.4	-2.33458
19781	Diversity-oriented library	409.6	-2.33414
19782	Diversity-oriented library	442.5	-2.33409
19783	Diversity-oriented library	385.4	-2.33402
19784	Diversity-oriented library	341.5	-2.33399
19785	Diversity-oriented library	366.4	-2.33388
19786	Diversity-oriented library	376.5	-2.33352
19787	Diversity-oriented library	315.8	-2.33337
19788	Diversity-oriented library	425.5	-2.33321
19789	Diversity-oriented library	342.5	-2.33306
19790	NAPR library	442.5	-2.33295
19791	Diversity-oriented library	437.6	-2.33261
19792	Diversity-oriented library	334.7	-2.33259
19793	Diversity-oriented library	406.4	-2.33229
19794	Diversity-oriented library	542.1	-2.33207
19795	Diversity-oriented library	337.4	-2.332
19796	Diversity-oriented library	504	-2.33199
19797	Diversity-oriented library	416.9	-2.33156
19798	Diversity-oriented library	400.4	-2.33151
19799	Diversity-oriented library	494.6	-2.33134
19800	Diversity-oriented library	219.2	-2.3311
19801	Diversity-oriented library	335.4	-2.33105
19802	Diversity-oriented library	343.5	-2.33099
19803	Diversity-oriented library	444.5	-2.33065
19804	Diversity-oriented library	342.4	-2.33049
19805	NAPR library	234.3	-2.3303
19806	Diversity-oriented library	396.5	-2.33015
19807	Diversity-oriented library	406.9	-2.32962
19808	Diversity-oriented library	326.3	-2.32892
19809	Diversity-oriented library	338.4	-2.3286
19810	Diversity-oriented library	318.8	-2.32823
19811	Diversity-oriented library	322.4	-2.32794
19812	Diversity-oriented library	318.3	-2.32764
19813	Diversity-oriented library	335.4	-2.3265
19814	Diversity-oriented library	395.9	-2.32647
19815	Diversity-oriented library	364.3	-2.32618
19816	Diversity-oriented library	444.6	-2.32607
19817	Diversity-oriented library	425	-2.32591
19818	Diversity-oriented library	299.3	-2.3258
19819	Diversity-oriented library	339.5	-2.32572
19820	Diversity-oriented library	318.5	-2.32536
19821	Diversity-oriented library	335.4	-2.32526
19822	Diversity-oriented library	428.5	-2.32484
19823	Diversity-oriented library	385.4	-2.32477
19824	Diversity-oriented library	341.5	-2.32474
19825	NAPR library	426.6	-2.32473
19826	Diversity-oriented library	362.4	-2.32442
19827	Diversity-oriented library	329.5	-2.32331
19828	Diversity-oriented library	365.5	-2.3231
19829	Diversity-oriented library	441.4	-2.32279
19830	Diversity-oriented library	290.3	-2.3227
19831	Diversity-oriented library	344.4	-2.32257
19832	Diversity-oriented library	321.3	-2.32247
19833	Diversity-oriented library	332.4	-2.32232
19834	Diversity-oriented library	304.8	-2.32232
19835	Diversity-oriented library	283.3	-2.32176
19836	Diversity-oriented library	450.5	-2.32077
19837	Diversity-oriented library	370.4	-2.32066
19838	NAPR library	348.4	-2.32034
19839	Diversity-oriented library	365.5	-2.32022
19840	Diversity-oriented library	352.4	-2.32002
19841	Diversity-oriented library	413.5	-2.32002
19842	Diversity-oriented library	417.9	-2.31893
19843	Diversity-oriented library	402.5	-2.31885
19844	Diversity-oriented library	283.3	-2.31852
19845	Diversity-oriented library	442.6	-2.31809
19846	Diversity-oriented library	437.5	-2.31805
19847	Diversity-oriented library	333.4	-2.31791
19848	Diversity-oriented library	354.5	-2.31659
19849	Diversity-oriented library	423.8	-2.31609
19850	NAPR library	266.3	-2.31602
19851	Diversity-oriented library	375.4	-2.31592
19852	Diversity-oriented library	410.5	-2.31559
19853	Diversity-oriented library	324.4	-2.31547
19854	Diversity-oriented library	331.4	-2.31536
19855	Diversity-oriented library	309.4	-2.31531
19856	Diversity-oriented library	411.5	-2.31501
19857	Diversity-oriented library	336.4	-2.31469
19858	Diversity-oriented library	327.4	-2.31451
19859	Diversity-oriented library	312.4	-2.31444
19860	Diversity-oriented library	398.4	-2.31402
19861	Diversity-oriented library	451.5	-2.31367
19862	Diversity-oriented library	218.3	-2.31338
19863	Diversity-oriented library	266.3	-2.31337
19864	Diversity-oriented library	287.3	-2.31327
19865	Diversity-oriented library	436.5	-2.31314
19866	Diversity-oriented library	486.6	-2.31308
19867	Diversity-oriented library	398.9	-2.3125
19868	Diversity-oriented library	346.4	-2.31196
19869	Diversity-oriented library	448.5	-2.31172
19870	NAPR library	270.3	-2.3117
19871	Diversity-oriented library	338.8	-2.31158
19872	Diversity-oriented library	334.3	-2.3115
19873	Diversity-oriented library	311.4	-2.31135
19874	Diversity-oriented library	176.2	-2.31127
19875	Diversity-oriented library	405.5	-2.31082
19876	Diversity-oriented library	341.4	-2.31068
19877	Diversity-oriented library	400.5	-2.31027
19878	Diversity-oriented library	377.4	-2.31019
19879	Diversity-oriented library	383.5	-2.30992
19880	Diversity-oriented library	404.5	-2.30991
19881	Diversity-oriented library	290.3	-2.30969
19882	Diversity-oriented library	435.5	-2.30871
19883	Diversity-oriented library	561	-2.30848
19884	Diversity-oriented library	383.3	-2.30845
19885	Diversity-oriented library	426.6	-2.30845
19886	Diversity-oriented library	367.5	-2.30825
19887	Diversity-oriented library	354.4	-2.30755
19888	NAPR library	280.3	-2.30746
19889	Diversity-oriented library	539.7	-2.30732
19890	Diversity-oriented library	450.6	-2.30709
19891	Diversity-oriented library	248.4	-2.30705
19892	Diversity-oriented library	356.5	-2.30683
19893	NAPR library	444.7	-2.30681
19894	Diversity-oriented library	406.5	-2.3067
19895	MoA library	129.2	-2.30583
19896	Diversity-oriented library	349.5	-2.30569
19897	Diversity-oriented library	440.5	-2.30519
19898	Diversity-oriented library	385.5	-2.30504
19899	Diversity-oriented library	390.4	-2.30502
19900	Diversity-oriented library	386.4	-2.30472
19901	Diversity-oriented library	376.5	-2.30461
19902	Diversity-oriented library	349.4	-2.30449
19903	Diversity-oriented library	405.5	-2.3044
19904	Diversity-oriented library	426.6	-2.30412
19905	Diversity-oriented library	434.5	-2.30376
19906	Diversity-oriented library	324.4	-2.30331
19907	Diversity-oriented library	384.5	-2.30315
19908	Diversity-oriented library	366.4	-2.30298
19909	Diversity-oriented library	456.5	-2.30285
19910	Diversity-oriented library	326.4	-2.30271
19911	Diversity-oriented library	390.5	-2.30263
19912	Diversity-oriented library	313.4	-2.30257
19913	Diversity-oriented library	382.5	-2.30189
19914	Diversity-oriented library	275.8	-2.30177
19915	Diversity-oriented library	409.4	-2.30174
19916	Diversity-oriented library	347.5	-2.30152
19917	Diversity-oriented library	431.9	-2.30137
19918	Diversity-oriented library	259.3	-2.30073
19919	Diversity-oriented library	349.4	-2.30067
19920	Diversity-oriented library	543.7	-2.30059
19921	Diversity-oriented library	461.5	-2.30039
19922	Diversity-oriented library	367.5	-2.30033
19923	Diversity-oriented library	498.6	-2.29932
19924	Diversity-oriented library	428.5	-2.29931
19925	Diversity-oriented library	446.5	-2.2993
19926	Diversity-oriented library	353.4	-2.29903
19927	Diversity-oriented library	373.4	-2.29866
19928	Diversity-oriented library	465.9	-2.29845
19929	Diversity-oriented library	417.5	-2.29837
19930	Diversity-oriented library	348.5	-2.29816
19931	Diversity-oriented library	372.4	-2.29753
19932	Diversity-oriented library	382.9	-2.29741
19933	Diversity-oriented library	402.5	-2.29687
19934	Diversity-oriented library	374.8	-2.2965
19935	Diversity-oriented library	386.5	-2.29639
19936	Diversity-oriented library	446.6	-2.29623
19937	Diversity-oriented library	455.5	-2.29614
19938	Diversity-oriented library	347.4	-2.296
19939	Diversity-oriented library	488	-2.29594
19940	Diversity-oriented library	435.5	-2.29579
19941	Diversity-oriented library	318.4	-2.29545
19942	Diversity-oriented library	314.4	-2.29494
19943	Diversity-oriented library	377.5	-2.29484
19944	Diversity-oriented library	384.4	-2.29442
19945	Diversity-oriented library	437.7	-2.29429
19946	Diversity-oriented library	386.4	-2.29419
19947	Diversity-oriented library	296.4	-2.29414
19948	Diversity-oriented library	458.5	-2.29393
19949	Diversity-oriented library	335.3	-2.2939
19950	Diversity-oriented library	293.3	-2.29381
19951	Diversity-oriented library	277.3	-2.29378
19952	Diversity-oriented library	406.4	-2.29363
19953	Diversity-oriented library	355.4	-2.29306
19954	Diversity-oriented library	415.5	-2.293
19955	Diversity-oriented library	461.5	-2.29266
19956	Diversity-oriented library	252.3	-2.29249
19957	Diversity-oriented library	386.4	-2.29229
19958	Diversity-oriented library	345.5	-2.29143
19959	Diversity-oriented library	405.5	-2.29089
19960	Diversity-oriented library	353.4	-2.29088
19961	Diversity-oriented library	316.4	-2.29083
19962	Diversity-oriented library	465.6	-2.29054
19963	Diversity-oriented library	402.5	-2.29028
19964	Diversity-oriented library	275.4	-2.29028
19965	Diversity-oriented library	357.5	-2.29019
19966	Diversity-oriented library	304.3	-2.28969
19967	Diversity-oriented library	347.5	-2.28939
19968	Diversity-oriented library	429.3	-2.28912
19969	Diversity-oriented library	504.6	-2.28891
19970	NAPR library	847	-2.2889
19971	Diversity-oriented library	433.5	-2.28887
19972	Diversity-oriented library	370.5	-2.28882
19973	Diversity-oriented library	369.5	-2.28876
19974	Diversity-oriented library	403.4	-2.28869
19975	Diversity-oriented library	330.4	-2.2886
19976	Diversity-oriented library	373.3	-2.28811
19977	Diversity-oriented library	421.4	-2.2881
19978	Diversity-oriented library	391.9	-2.28771
19979	Diversity-oriented library	419.9	-2.28707
19980	Diversity-oriented library	417.6	-2.28694
19981	Diversity-oriented library	446.5	-2.28688
19982	Diversity-oriented library	451.6	-2.28655
19983	Diversity-oriented library	406.5	-2.2865
19984	Diversity-oriented library	443.6	-2.28583
19985	Diversity-oriented library	365.4	-2.28563
19986	MoA library	443.9	-2.28548
19987	Diversity-oriented library	303.7	-2.28535
19988	NAPR library	270.2	-2.28517
19989	Diversity-oriented library	244.3	-2.28517
19990	NAPR library	316.4	-2.28515
19991	Diversity-oriented library	366.2	-2.28509
19992	Diversity-oriented library	421.5	-2.28431
19993	Diversity-oriented library	364.5	-2.28382
19994	Diversity-oriented library	306.4	-2.28362
19995	Diversity-oriented library	302.4	-2.28277
19996	Diversity-oriented library	379.4	-2.28261
19997	Diversity-oriented library	382.4	-2.28241
19998	Diversity-oriented library	566.7	-2.2821
19999	Diversity-oriented library	444.6	-2.28164
20000	NAPR library	236.4	-2.28112
20001	Diversity-oriented library	371.4	-2.28108
20002	Diversity-oriented library	420.5	-2.28089
20003	Diversity-oriented library	351.8	-2.28051
20004	Diversity-oriented library	208.3	-2.27991
20005	Diversity-oriented library	416.5	-2.27988
20006	Diversity-oriented library	398.5	-2.27987
20007	Diversity-oriented library	387.4	-2.27967
20008	Diversity-oriented library	409.6	-2.27954
20009	Diversity-oriented library	389.3	-2.27918
20010	Diversity-oriented library	305.4	-2.27911
20011	NAPR library	312.4	-2.2787
20012	Diversity-oriented library	419.5	-2.27849
20013	Diversity-oriented library	483.6	-2.27768
20014	Diversity-oriented library	451.6	-2.27765
20015	Diversity-oriented library	349.8	-2.27718
20016	Diversity-oriented library	450.5	-2.27699
20017	Diversity-oriented library	399.5	-2.27673
20018	NAPR library	486.5	-2.27626
20019	Diversity-oriented library	324.4	-2.27619
20020	Diversity-oriented library	363.4	-2.2761
20021	Diversity-oriented library	434.5	-2.27511
20022	Diversity-oriented library	367.2	-2.27507
20023	NAPR library	614.8	-2.2746
20024	Diversity-oriented library	348.4	-2.27441
20025	Diversity-oriented library	330.4	-2.27384
20026	Diversity-oriented library	337.9	-2.27379
20027	Diversity-oriented library	319.4	-2.27369
20028	Diversity-oriented library	368.8	-2.27328
20029	NAPR library	276.4	-2.27316
20030	Diversity-oriented library	404.4	-2.27302
20031	Diversity-oriented library	314.4	-2.27273
20032	Diversity-oriented library	366.4	-2.27267
20033	Diversity-oriented library	332.4	-2.27234
20034	Diversity-oriented library	357.4	-2.27224
20035	Diversity-oriented library	339.4	-2.27125
20036	Diversity-oriented library	334.4	-2.27087
20037	Diversity-oriented library	311.2	-2.27076
20038	Diversity-oriented library	333.4	-2.27065
20039	Diversity-oriented library	349.3	-2.27024
20040	Diversity-oriented library	497.6	-2.27012
20041	Diversity-oriented library	375.8	-2.26987
20042	Diversity-oriented library	345.4	-2.26948
20043	Diversity-oriented library	336.4	-2.26913
20044	Diversity-oriented library	150.1	-2.26909
20045	Diversity-oriented library	339.5	-2.26901
20046	Diversity-oriented library	299.4	-2.26738
20047	Diversity-oriented library	432.5	-2.2673
20048	Diversity-oriented library	339.4	-2.26729
20049	Diversity-oriented library	338.4	-2.26715
20050	Diversity-oriented library	384.2	-2.26712
20051	Diversity-oriented library	336.4	-2.2665
20052	Diversity-oriented library	348.5	-2.26627
20053	Diversity-oriented library	355.3	-2.26539
20054	Diversity-oriented library	386.5	-2.26517
20055	NAPR library	428.6	-2.26478
20056	Diversity-oriented library	301.3	-2.26473
20057	Diversity-oriented library	363.5	-2.26468
20058	Diversity-oriented library	334.4	-2.26434
20059	Diversity-oriented library	493.5	-2.26428
20060	Diversity-oriented library	310.4	-2.26428
20061	Diversity-oriented library	324.4	-2.26426
20062	Diversity-oriented library	418.5	-2.26367
20063	NAPR library	254.2	-2.26341
20064	Diversity-oriented library	337.4	-2.26301
20065	Diversity-oriented library	523.5	-2.26274
20066	Diversity-oriented library	374.4	-2.26267
20067	Diversity-oriented library	373.4	-2.2623
20068	Diversity-oriented library	286.3	-2.26206
20069	Diversity-oriented library	447.4	-2.26205
20070	Diversity-oriented library	332.4	-2.2619
20071	Diversity-oriented library	473.6	-2.26157
20072	Diversity-oriented library	256.3	-2.26125
20073	Diversity-oriented library	299.4	-2.26116
20074	Diversity-oriented library	364.4	-2.26111
20075	Diversity-oriented library	322.4	-2.26089
20076	Diversity-oriented library	311.4	-2.26073
20077	Diversity-oriented library	403.8	-2.2604
20078	Diversity-oriented library	422.5	-2.25991
20079	Diversity-oriented library	351.3	-2.25944
20080	Diversity-oriented library	401.5	-2.25938
20081	Diversity-oriented library	378.5	-2.25895
20082	Diversity-oriented library	325.4	-2.25859
20083	Diversity-oriented library	413.5	-2.25839
20084	Diversity-oriented library	380.5	-2.25836
20085	Diversity-oriented library	353.4	-2.25795
20086	Diversity-oriented library	365.5	-2.2578
20087	Diversity-oriented library	288.3	-2.25627
20088	Diversity-oriented library	517.6	-2.25606
20089	Diversity-oriented library	321.4	-2.25586
20090	Diversity-oriented library	345.8	-2.25569
20091	Diversity-oriented library	443.6	-2.25568
20092	Diversity-oriented library	272.7	-2.25568
20093	Diversity-oriented library	412.9	-2.25564
20094	Diversity-oriented library	412.5	-2.25554
20095	Diversity-oriented library	358.5	-2.25523
20096	Diversity-oriented library	377.5	-2.25497
20097	Diversity-oriented library	365.4	-2.25441
20098	Diversity-oriented library	397.5	-2.25412
20099	Diversity-oriented library	399.5	-2.25403
20100	Diversity-oriented library	186.3	-2.25374
20101	Diversity-oriented library	372.5	-2.2537
20102	Diversity-oriented library	399.5	-2.25337
20103	Diversity-oriented library	356.4	-2.2528
20104	Diversity-oriented library	400.4	-2.25272
20105	Diversity-oriented library	384.4	-2.25222
20106	Diversity-oriented library	485.6	-2.25211
20107	Diversity-oriented library	359.5	-2.25201
20108	Diversity-oriented library	359.4	-2.25178
20109	Diversity-oriented library	369.4	-2.2517
20110	Diversity-oriented library	429.5	-2.25162
20111	Diversity-oriented library	350.4	-2.25088
20112	Diversity-oriented library	369.4	-2.25083
20113	Diversity-oriented library	411.5	-2.25058
20114	Diversity-oriented library	349.5	-2.25051
20115	Diversity-oriented library	364.2	-2.25049
20116	Diversity-oriented library	398.8	-2.25037
20117	Diversity-oriented library	346.4	-2.25027
20118	Diversity-oriented library	276.4	-2.25012
20119	Diversity-oriented library	399.5	-2.24968
20120	Diversity-oriented library	377.4	-2.24959
20121	Diversity-oriented library	291.4	-2.24957
20122	Diversity-oriented library	347.4	-2.24884
20123	Diversity-oriented library	470.6	-2.24883
20124	Diversity-oriented library	414.9	-2.24825
20125	Diversity-oriented library	390.5	-2.24793
20126	Diversity-oriented library	377.5	-2.24785
20127	Diversity-oriented library	324.4	-2.24753
20128	Diversity-oriented library	298.3	-2.24753
20129	Diversity-oriented library	407.3	-2.24734
20130	Diversity-oriented library	361.5	-2.247
20131	Diversity-oriented library	358.5	-2.24697
20132	Diversity-oriented library	334.4	-2.24636
20133	Diversity-oriented library	337.3	-2.24618
20134	Diversity-oriented library	348.4	-2.246
20135	Diversity-oriented library	291.4	-2.24587
20136	Diversity-oriented library	341.5	-2.24587
20137	Diversity-oriented library	420.5	-2.24586
20138	Diversity-oriented library	180.2	-2.24579
20139	Diversity-oriented library	384.5	-2.24541
20140	Diversity-oriented library	315.4	-2.24462
20141	Diversity-oriented library	328.4	-2.24439
20142	Diversity-oriented library	363.9	-2.24351
20143	Diversity-oriented library	284.3	-2.24336
20144	Diversity-oriented library	419.5	-2.24327
20145	Diversity-oriented library	347.5	-2.24319
20146	Diversity-oriented library	368.8	-2.24249
20147	Diversity-oriented library	332.4	-2.24238
20148	Diversity-oriented library	433.5	-2.24216
20149	Diversity-oriented library	361.4	-2.2416
20150	Diversity-oriented library	383.5	-2.2412
20151	Diversity-oriented library	498.6	-2.24091
20152	Diversity-oriented library	319.3	-2.24068
20153	NAPR library	324.3	-2.24057
20154	Diversity-oriented library	381.4	-2.2404
20155	Diversity-oriented library	358.4	-2.24002
20156	Diversity-oriented library	255.3	-2.23996
20157	Diversity-oriented library	275.4	-2.23995
20158	Diversity-oriented library	342.4	-2.23978
20159	Diversity-oriented library	420.5	-2.23974
20160	Diversity-oriented library	379.4	-2.23931
20161	Diversity-oriented library	340.4	-2.2391
20162	Diversity-oriented library	422.9	-2.23884
20163	Diversity-oriented library	327.4	-2.23884
20164	Diversity-oriented library	388.5	-2.2388
20165	Diversity-oriented library	557.1	-2.23861
20166	Diversity-oriented library	281.3	-2.23855
20167	Diversity-oriented library	450.5	-2.23835
20168	Diversity-oriented library	338.9	-2.2383
20169	Diversity-oriented library	358.3	-2.23821
20170	Diversity-oriented library	366.4	-2.23803
20171	Diversity-oriented library	342.4	-2.23801
20172	Diversity-oriented library	344.5	-2.23766
20173	Diversity-oriented library	272.3	-2.23736
20174	Diversity-oriented library	324.4	-2.23671
20175	Diversity-oriented library	391.5	-2.2363
20176	MoA library	468.7	-2.23609
20177	Diversity-oriented library	343.8	-2.23545
20178	Diversity-oriented library	446	-2.2352
20179	Diversity-oriented library	309.2	-2.23475
20180	Diversity-oriented library	366.5	-2.23437
20181	Diversity-oriented library	360.9	-2.2342
20182	Diversity-oriented library	361.5	-2.23403
20183	Diversity-oriented library	363.4	-2.2336
20184	Diversity-oriented library	385.5	-2.23358
20185	NAPR library	294.3	-2.23342
20186	Diversity-oriented library	354.4	-2.23335
20187	Diversity-oriented library	312.4	-2.23306
20188	Diversity-oriented library	409.5	-2.23272
20189	Diversity-oriented library	380.8	-2.23254
20190	Diversity-oriented library	422.5	-2.23247
20191	Diversity-oriented library	330.5	-2.23226
20192	Diversity-oriented library	345.8	-2.23212
20193	MoA library	305.5	-2.23202
20194	NAPR library	161.2	-2.23166
20195	Diversity-oriented library	417.5	-2.23152
20196	Diversity-oriented library	371.4	-2.23151
20197	NAPR library	222.2	-2.23123
20198	Diversity-oriented library	309.4	-2.2308
20199	Diversity-oriented library	321.4	-2.2306
20200	Diversity-oriented library	336.8	-2.2305
20201	Diversity-oriented library	347.4	-2.22996
20202	Diversity-oriented library	361.4	-2.22969
20203	Diversity-oriented library	364.4	-2.22933
20204	Diversity-oriented library	440.5	-2.22889
20205	Diversity-oriented library	380.4	-2.22887
20206	Diversity-oriented library	379.4	-2.22882
20207	Diversity-oriented library	321.2	-2.22844
20208	NAPR library	286.2	-2.22743
20209	Diversity-oriented library	617.7	-2.2274
20210	Diversity-oriented library	270.4	-2.22721
20211	Diversity-oriented library	308.3	-2.22711
20212	Diversity-oriented library	338.4	-2.22645
20213	Diversity-oriented library	336.4	-2.22633
20214	Diversity-oriented library	369.4	-2.22616
20215	Diversity-oriented library	562.6	-2.22609
20216	Diversity-oriented library	508.5	-2.22587
20217	Diversity-oriented library	331.2	-2.22586
20218	Diversity-oriented library	418.5	-2.22576
20219	Diversity-oriented library	296.4	-2.22511
20220	Diversity-oriented library	425.5	-2.2248
20221	Diversity-oriented library	402.3	-2.22452
20222	Diversity-oriented library	589.2	-2.22451
20223	Diversity-oriented library	422.5	-2.22437
20224	Diversity-oriented library	509.9	-2.22413
20225	Diversity-oriented library	368.5	-2.22326
20226	Diversity-oriented library	358.4	-2.22178
20227	Diversity-oriented library	325.4	-2.22174
20228	Diversity-oriented library	188.2	-2.22164
20229	Diversity-oriented library	389.4	-2.22159
20230	Diversity-oriented library	405.4	-2.22159
20231	Diversity-oriented library	364.5	-2.22156
20232	Diversity-oriented library	534.7	-2.22146
20233	Diversity-oriented library	612.6	-2.22135
20234	Diversity-oriented library	360.4	-2.22128
20235	Diversity-oriented library	372.4	-2.22127
20236	Diversity-oriented library	364.5	-2.22086
20237	Diversity-oriented library	349.4	-2.2206
20238	Diversity-oriented library	468.6	-2.22033
20239	Diversity-oriented library	261.3	-2.2201
20240	Diversity-oriented library	433.5	-2.21977
20241	Diversity-oriented library	348.4	-2.21974
20242	Diversity-oriented library	386.5	-2.21959
20243	Diversity-oriented library	372.4	-2.2188
20244	Diversity-oriented library	502.6	-2.21867
20245	Diversity-oriented library	398.5	-2.21862
20246	Diversity-oriented library	393.5	-2.21859
20247	Diversity-oriented library	378.4	-2.21846
20248	Diversity-oriented library	431.4	-2.21838
20249	Diversity-oriented library	363.5	-2.21779
20250	Diversity-oriented library	308.4	-2.21734
20251	Diversity-oriented library	270.3	-2.21704
20252	Diversity-oriented library	333.4	-2.21695
20253	Diversity-oriented library	406.5	-2.21633
20254	Diversity-oriented library	352.4	-2.21625
20255	Diversity-oriented library	433.8	-2.21569
20256	Diversity-oriented library	369.4	-2.21551
20257	Diversity-oriented library	339.8	-2.21543
20258	Diversity-oriented library	325.4	-2.21486
20259	Diversity-oriented library	285.4	-2.21442
20260	NAPR library	481.6	-2.21436
20261	Diversity-oriented library	411.5	-2.21432
20262	Diversity-oriented library	425.5	-2.21424
20263	Diversity-oriented library	366.5	-2.21359
20264	Diversity-oriented library	317.3	-2.21353
20265	Diversity-oriented library	367.5	-2.21309
20266	Diversity-oriented library	355.8	-2.21294
20267	Diversity-oriented library	500	-2.21185
20268	Diversity-oriented library	358.4	-2.21124
20269	Diversity-oriented library	356.4	-2.21064
20270	Diversity-oriented library	433.6	-2.21044
20271	Diversity-oriented library	375.4	-2.21021
20272	Diversity-oriented library	337.4	-2.20966
20273	Diversity-oriented library	457.9	-2.20952
20274	Diversity-oriented library	354.4	-2.20921
20275	Diversity-oriented library	312.4	-2.20849
20276	Diversity-oriented library	359.4	-2.20813
20277	Diversity-oriented library	367.4	-2.20805
20278	Diversity-oriented library	467.5	-2.20799
20279	Diversity-oriented library	372.5	-2.20771
20280	Diversity-oriented library	505.7	-2.20763
20281	Diversity-oriented library	326.4	-2.20704
20282	Diversity-oriented library	364.5	-2.2067
20283	Diversity-oriented library	341.5	-2.20634
20284	Diversity-oriented library	436.2	-2.20607
20285	Diversity-oriented library	342.3	-2.20601
20286	Diversity-oriented library	323.4	-2.2056
20287	MoA library	326.2	-2.20554
20288	Diversity-oriented library	387.4	-2.20504
20289	Diversity-oriented library	382.6	-2.20472
20290	Diversity-oriented library	371.5	-2.20457
20291	Diversity-oriented library	308.4	-2.20415
20292	Diversity-oriented library	435.6	-2.20366
20293	Diversity-oriented library	336.4	-2.20259
20294	Diversity-oriented library	348.5	-2.2024
20295	Diversity-oriented library	351.4	-2.20234
20296	Diversity-oriented library	389.5	-2.20228
20297	Diversity-oriented library	512.1	-2.20207
20298	Diversity-oriented library	322.4	-2.20199
20299	Diversity-oriented library	343.5	-2.2017
20300	Diversity-oriented library	286.3	-2.20129
20301	Diversity-oriented library	398.5	-2.20076
20302	Diversity-oriented library	421.9	-2.20043
20303	Diversity-oriented library	294.4	-2.19978
20304	Diversity-oriented library	412.5	-2.19939
20305	Diversity-oriented library	325.4	-2.19919
20306	Diversity-oriented library	333.5	-2.19894
20307	Diversity-oriented library	356.5	-2.19891
20308	Diversity-oriented library	322.4	-2.19853
20309	Diversity-oriented library	548.4	-2.19838
20310	Diversity-oriented library	348.5	-2.19821
20311	Diversity-oriented library	352.4	-2.19765
20312	Diversity-oriented library	310.4	-2.19751
20313	Diversity-oriented library	378.5	-2.19723
20314	Diversity-oriented library	414.5	-2.19721
20315	Diversity-oriented library	397.5	-2.19683
20316	Diversity-oriented library	435.5	-2.19672
20317	Diversity-oriented library	298.3	-2.1964
20318	Diversity-oriented library	370.5	-2.19558
20319	Diversity-oriented library	347.8	-2.19536
20320	Diversity-oriented library	452.6	-2.19498
20321	Diversity-oriented library	541.6	-2.19484
20322	Diversity-oriented library	401.5	-2.19305
20323	Diversity-oriented library	404.6	-2.19289
20324	Diversity-oriented library	344.4	-2.19284
20325	Diversity-oriented library	337.4	-2.19254
20326	Diversity-oriented library	384.5	-2.19236
20327	Diversity-oriented library	428.5	-2.19227
20328	Diversity-oriented library	320.4	-2.19224
20329	Diversity-oriented library	329.4	-2.192
20330	Diversity-oriented library	326.4	-2.19198
20331	Diversity-oriented library	341.4	-2.19123
20332	Diversity-oriented library	343.4	-2.19102
20333	Diversity-oriented library	562.4	-2.19073
20334	Diversity-oriented library	423.6	-2.19055
20335	Diversity-oriented library	324.3	-2.19033
20336	Diversity-oriented library	288.3	-2.19005
20337	Diversity-oriented library	368.4	-2.19005
20338	Diversity-oriented library	444.4	-2.19001
20339	Diversity-oriented library	361.8	-2.18992
20340	Diversity-oriented library	319.4	-2.18959
20341	Diversity-oriented library	386.2	-2.18926
20342	Diversity-oriented library	423.5	-2.18897
20343	Diversity-oriented library	380.5	-2.18888
20344	Diversity-oriented library	404.5	-2.18878
20345	NAPR library	498.6	-2.18868
20346	Diversity-oriented library	366.4	-2.18855
20347	Diversity-oriented library	429.5	-2.18845
20348	Diversity-oriented library	347.4	-2.18828
20349	Diversity-oriented library	375.5	-2.18823
20350	Diversity-oriented library	250.2	-2.18822
20351	Diversity-oriented library	347.4	-2.18784
20352	Diversity-oriented library	414.4	-2.18753
20353	Diversity-oriented library	435.5	-2.187
20354	Diversity-oriented library	343.4	-2.18631
20355	Diversity-oriented library	428.5	-2.18615
20356	Diversity-oriented library	432.5	-2.1859
20357	Diversity-oriented library	334.4	-2.18579
20358	Diversity-oriented library	283.3	-2.18555
20359	Diversity-oriented library	348.4	-2.18547
20360	Diversity-oriented library	344.4	-2.18526
20361	Diversity-oriented library	249.3	-2.18461
20362	Diversity-oriented library	348.4	-2.18391
20363	Diversity-oriented library	364.3	-2.18374
20364	Diversity-oriented library	536.6	-2.18362
20365	MoA library	246.4	-2.18327
20366	MoA library	441.5	-2.18283
20367	Diversity-oriented library	391.4	-2.18251
20368	Diversity-oriented library	358.4	-2.18247
20369	Diversity-oriented library	334.5	-2.18197
20370	Diversity-oriented library	398.5	-2.18181
20371	Diversity-oriented library	389.4	-2.18111
20372	Diversity-oriented library	341.4	-2.18068
20373	Diversity-oriented library	372.5	-2.18049
20374	Diversity-oriented library	269.3	-2.18036
20375	Diversity-oriented library	347.4	-2.18032
20376	Diversity-oriented library	364.4	-2.18008
20377	Diversity-oriented library	364.5	-2.17989
20378	Diversity-oriented library	448.5	-2.17926
20379	Diversity-oriented library	310.3	-2.17919
20380	Diversity-oriented library	310.3	-2.17902
20381	Diversity-oriented library	369.4	-2.17886
20382	Diversity-oriented library	313.8	-2.17871
20383	Diversity-oriented library	360.5	-2.17862
20384	Diversity-oriented library	205.2	-2.17813
20385	Diversity-oriented library	380.5	-2.17812
20386	Diversity-oriented library	280.4	-2.17793
20387	Diversity-oriented library	448.5	-2.17755
20388	Diversity-oriented library	293.4	-2.1772
20389	Diversity-oriented library	320.4	-2.17654
20390	Diversity-oriented library	382.5	-2.17646
20391	Diversity-oriented library	389.8	-2.17637
20392	Diversity-oriented library	380.4	-2.17631
20393	Diversity-oriented library	266.3	-2.17611
20394	Diversity-oriented library	315.4	-2.17518
20395	NAPR library	797	-2.17505
20396	Diversity-oriented library	413.5	-2.17483
20397	Diversity-oriented library	468.6	-2.17481
20398	Diversity-oriented library	331.8	-2.17455
20399	Diversity-oriented library	413.9	-2.17353
20400	Diversity-oriented library	371.4	-2.17341
20401	Diversity-oriented library	432.5	-2.17253
20402	Diversity-oriented library	348.4	-2.17228
20403	Diversity-oriented library	310.4	-2.17188
20404	Diversity-oriented library	400.5	-2.17179
20405	Diversity-oriented library	330.4	-2.17173
20406	Diversity-oriented library	334.4	-2.17153
20407	Diversity-oriented library	388.5	-2.1713
20408	Diversity-oriented library	350.5	-2.17123
20409	Diversity-oriented library	338.4	-2.1712
20410	Diversity-oriented library	382.5	-2.17118
20411	Diversity-oriented library	473.5	-2.17079
20412	Diversity-oriented library	376.4	-2.17078
20413	Diversity-oriented library	398.4	-2.17078
20414	Diversity-oriented library	376.5	-2.17065
20415	Diversity-oriented library	449.6	-2.17045
20416	Diversity-oriented library	317.4	-2.1704
20417	Diversity-oriented library	385.9	-2.17039
20418	Diversity-oriented library	430.5	-2.16951
20419	Diversity-oriented library	456.6	-2.1685
20420	Diversity-oriented library	342.4	-2.16819
20421	Diversity-oriented library	288.3	-2.16808
20422	Diversity-oriented library	403.4	-2.168
20423	Diversity-oriented library	339.4	-2.16771
20424	Diversity-oriented library	423.5	-2.16764
20425	Diversity-oriented library	391.4	-2.16746
20426	Diversity-oriented library	313.4	-2.1674
20427	Diversity-oriented library	404.5	-2.16731
20428	Diversity-oriented library	387.5	-2.16729
20429	Diversity-oriented library	387.4	-2.16716
20430	Diversity-oriented library	352.4	-2.16709
20431	Diversity-oriented library	348.3	-2.16666
20432	Diversity-oriented library	305.4	-2.16662
20433	Diversity-oriented library	425.5	-2.16578
20434	Diversity-oriented library	413.5	-2.16568
20435	Diversity-oriented library	266.7	-2.16563
20436	Diversity-oriented library	447.5	-2.16502
20437	Diversity-oriented library	367.5	-2.16475
20438	Diversity-oriented library	369.5	-2.16448
20439	MoA library	441.6	-2.16438
20440	Diversity-oriented library	332.4	-2.16438
20441	Diversity-oriented library	373.5	-2.1641
20442	Diversity-oriented library	274.3	-2.16394
20443	Diversity-oriented library	319.4	-2.16389
20444	Diversity-oriented library	281.3	-2.16371
20445	Diversity-oriented library	245.2	-2.16328
20446	Diversity-oriented library	264.3	-2.1629
20447	Diversity-oriented library	375.5	-2.16265
20448	Diversity-oriented library	325.3	-2.16239
20449	Diversity-oriented library	339.4	-2.16206
20450	Diversity-oriented library	471.9	-2.16161
20451	Diversity-oriented library	316.5	-2.16139
20452	Diversity-oriented library	378.5	-2.16128
20453	Diversity-oriented library	351.8	-2.16092
20454	Diversity-oriented library	384.5	-2.16076
20455	Diversity-oriented library	411.4	-2.16072
20456	Diversity-oriented library	468.6	-2.16063
20457	Diversity-oriented library	315.7	-2.16053
20458	Diversity-oriented library	472.6	-2.16013
20459	Diversity-oriented library	411.5	-2.16013
20460	Diversity-oriented library	444.5	-2.15999
20461	MoA library	210.3	-2.15946
20462	Diversity-oriented library	437.5	-2.1593
20463	Diversity-oriented library	359.4	-2.15926
20464	Diversity-oriented library	378.4	-2.15866
20465	NAPR library	172.2	-2.15835
20466	Diversity-oriented library	327.4	-2.15814
20467	Diversity-oriented library	389.5	-2.15755
20468	Diversity-oriented library	366.5	-2.15746
20469	Diversity-oriented library	395.5	-2.15742
20470	Diversity-oriented library	355.4	-2.15715
20471	Diversity-oriented library	392.5	-2.15687
20472	Diversity-oriented library	343.5	-2.15657
20473	Diversity-oriented library	408.5	-2.15585
20474	Diversity-oriented library	362.4	-2.1556
20475	Diversity-oriented library	301.8	-2.15552
20476	Diversity-oriented library	310.4	-2.15535
20477	Diversity-oriented library	346.4	-2.15522
20478	Diversity-oriented library	392.5	-2.15517
20479	Diversity-oriented library	324.4	-2.15411
20480	Diversity-oriented library	333.4	-2.15335
20481	Diversity-oriented library	316.8	-2.15319
20482	Diversity-oriented library	377.4	-2.15285
20483	Diversity-oriented library	398.5	-2.15227
20484	Diversity-oriented library	483.5	-2.15222
20485	Diversity-oriented library	444.9	-2.15212
20486	Diversity-oriented library	277.1	-2.15185
20487	Diversity-oriented library	346.4	-2.15146
20488	Diversity-oriented library	311.4	-2.15126
20489	Diversity-oriented library	482.6	-2.15111
20490	Diversity-oriented library	376.5	-2.15095
20491	Diversity-oriented library	291.7	-2.15038
20492	Diversity-oriented library	326.3	-2.15007
20493	Diversity-oriented library	380.8	-2.14962
20494	Diversity-oriented library	294.4	-2.1493
20495	Diversity-oriented library	424.5	-2.14922
20496	Diversity-oriented library	340.4	-2.14851
20497	Diversity-oriented library	439.3	-2.14811
20498	Diversity-oriented library	538.6	-2.14789
20499	Diversity-oriented library	327.5	-2.14747
20500	Diversity-oriented library	413.6	-2.14723
20501	Diversity-oriented library	358.4	-2.1472
20502	Diversity-oriented library	534.7	-2.14702
20503	Diversity-oriented library	352.4	-2.14607
20504	Diversity-oriented library	430	-2.14598
20505	Diversity-oriented library	376.5	-2.1453
20506	Diversity-oriented library	425.5	-2.14524
20507	Diversity-oriented library	367.5	-2.14523
20508	Diversity-oriented library	373.4	-2.1452
20509	Diversity-oriented library	350.4	-2.14499
20510	Diversity-oriented library	363.4	-2.14489
20511	Diversity-oriented library	408.5	-2.14465
20512	MoA library	274.8	-2.14401
20513	Diversity-oriented library	208.3	-2.14383
20514	Diversity-oriented library	370.4	-2.14364
20515	Diversity-oriented library	361.4	-2.14356
20516	Diversity-oriented library	415.8	-2.14329
20517	Diversity-oriented library	375.5	-2.14275
20518	Diversity-oriented library	399.5	-2.14196
20519	Diversity-oriented library	434.6	-2.14185
20520	Diversity-oriented library	296.3	-2.14178
20521	Diversity-oriented library	332.4	-2.14174
20522	Diversity-oriented library	416.3	-2.14155
20523	Diversity-oriented library	359.4	-2.1413
20524	Diversity-oriented library	406.4	-2.14121
20525	Diversity-oriented library	339.4	-2.14119
20526	Diversity-oriented library	415.4	-2.14109
20527	Diversity-oriented library	343.5	-2.14102
20528	Diversity-oriented library	336.4	-2.14102
20529	Diversity-oriented library	404.5	-2.14086
20530	Diversity-oriented library	420.5	-2.14075
20531	Diversity-oriented library	360.3	-2.14056
20532	Diversity-oriented library	392.5	-2.14045
20533	Diversity-oriented library	395.4	-2.14027
20534	Diversity-oriented library	336.4	-2.14015
20535	Diversity-oriented library	392.8	-2.13973
20536	Diversity-oriented library	294.4	-2.13955
20537	Diversity-oriented library	370.7	-2.13925
20538	Diversity-oriented library	362.5	-2.13855
20539	Diversity-oriented library	324.4	-2.13827
20540	Diversity-oriented library	331.4	-2.13794
20541	Diversity-oriented library	441.6	-2.13752
20542	Diversity-oriented library	336.5	-2.13699
20543	Diversity-oriented library	364.4	-2.13673
20544	Diversity-oriented library	449.6	-2.13672
20545	Diversity-oriented library	315.3	-2.13646
20546	Diversity-oriented library	474.7	-2.13634
20547	Diversity-oriented library	403.5	-2.1363
20548	Diversity-oriented library	405.5	-2.13624
20549	Diversity-oriented library	424.5	-2.13624
20550	Diversity-oriented library	491.5	-2.13594
20551	Diversity-oriented library	357.5	-2.13577
20552	Diversity-oriented library	300.3	-2.13573
20553	Diversity-oriented library	371.4	-2.1357
20554	Diversity-oriented library	356.4	-2.13565
20555	Diversity-oriented library	352.5	-2.13508
20556	Diversity-oriented library	394.4	-2.13494
20557	Diversity-oriented library	477	-2.13308
20558	Diversity-oriented library	299.3	-2.13254
20559	Diversity-oriented library	304.3	-2.13243
20560	Diversity-oriented library	329.4	-2.13237
20561	Diversity-oriented library	429.6	-2.13197
20562	Diversity-oriented library	389.4	-2.13195
20563	Diversity-oriented library	304.4	-2.13194
20564	NAPR library	214.3	-2.1319
20565	Diversity-oriented library	313.4	-2.13183
20566	NAPR library	238.3	-2.13147
20567	Diversity-oriented library	542.7	-2.13117
20568	Diversity-oriented library	366.4	-2.13096
20569	Diversity-oriented library	343.8	-2.13054
20570	Diversity-oriented library	302.4	-2.12993
20571	Diversity-oriented library	365.4	-2.12991
20572	Diversity-oriented library	381.5	-2.12959
20573	Diversity-oriented library	465.6	-2.1294
20574	Diversity-oriented library	442.6	-2.12891
20575	Diversity-oriented library	345.4	-2.12876
20576	NAPR library	884.2	-2.12846
20577	NAPR library	374.3	-2.12768
20578	Diversity-oriented library	367.4	-2.12767
20579	Diversity-oriented library	374.5	-2.12765
20580	Diversity-oriented library	452.4	-2.12726
20581	Diversity-oriented library	341.8	-2.12703
20582	Diversity-oriented library	299.4	-2.12689
20583	Diversity-oriented library	419.5	-2.12681
20584	Diversity-oriented library	343.4	-2.12621
20585	Diversity-oriented library	416.5	-2.12603
20586	Diversity-oriented library	361.4	-2.12602
20587	Diversity-oriented library	287.8	-2.12595
20588	NAPR library	378.8	-2.1259
20589	MoA library	452.6	-2.12579
20590	Diversity-oriented library	302.4	-2.12575
20591	Diversity-oriented library	407.4	-2.12545
20592	Diversity-oriented library	297.4	-2.12514
20593	Diversity-oriented library	305.4	-2.12496
20594	Diversity-oriented library	297.3	-2.12493
20595	Diversity-oriented library	324.4	-2.12465
20596	Diversity-oriented library	347.4	-2.12432
20597	Diversity-oriented library	341.3	-2.12389
20598	Diversity-oriented library	422.5	-2.12346
20599	Diversity-oriented library	438.4	-2.12337
20600	Diversity-oriented library	324.4	-2.12319
20601	Diversity-oriented library	482.6	-2.12316
20602	Diversity-oriented library	287.4	-2.12277
20603	Diversity-oriented library	376.4	-2.12266
20604	Diversity-oriented library	311.8	-2.12264
20605	Diversity-oriented library	460	-2.12247
20606	Diversity-oriented library	405.5	-2.12234
20607	Diversity-oriented library	291.4	-2.12215
20608	Diversity-oriented library	437.5	-2.12202
20609	Diversity-oriented library	207	-2.12179
20610	Diversity-oriented library	296.3	-2.12131
20611	Diversity-oriented library	318.4	-2.12113
20612	Diversity-oriented library	381.5	-2.12092
20613	Diversity-oriented library	366.9	-2.12088
20614	Diversity-oriented library	350.4	-2.1208
20615	Diversity-oriented library	445.5	-2.12072
20616	Diversity-oriented library	331.4	-2.12027
20617	Diversity-oriented library	385.4	-2.11998
20618	Diversity-oriented library	318.4	-2.11978
20619	Diversity-oriented library	327.4	-2.11947
20620	Diversity-oriented library	376.4	-2.11942
20621	Diversity-oriented library	309.4	-2.11937
20622	Diversity-oriented library	441.5	-2.11935
20623	Diversity-oriented library	493	-2.11884
20624	Diversity-oriented library	395.5	-2.11876
20625	Diversity-oriented library	491.6	-2.11848
20626	Diversity-oriented library	281.3	-2.11839
20627	NAPR library	1404.2	-2.11782
20628	Diversity-oriented library	360.5	-2.11741
20629	Diversity-oriented library	239.3	-2.11682
20630	Diversity-oriented library	422.5	-2.11641
20631	Diversity-oriented library	449.6	-2.116
20632	Diversity-oriented library	364.9	-2.11533
20633	Diversity-oriented library	315.4	-2.11403
20634	Diversity-oriented library	423.9	-2.114
20635	Diversity-oriented library	337.4	-2.11396
20636	Diversity-oriented library	347.4	-2.11392
20637	Diversity-oriented library	442.5	-2.11392
20638	Diversity-oriented library	349.4	-2.11318
20639	Diversity-oriented library	268.3	-2.11312
20640	Diversity-oriented library	383.5	-2.11224
20641	Diversity-oriented library	361.4	-2.11211
20642	NAPR library	290.3	-2.11209
20643	Diversity-oriented library	449.9	-2.1119
20644	Diversity-oriented library	338.4	-2.11096
20645	NAPR library	546.5	-2.11071
20646	Diversity-oriented library	359.5	-2.11065
20647	Diversity-oriented library	398.4	-2.11046
20648	Diversity-oriented library	347.4	-2.1103
20649	Diversity-oriented library	436.9	-2.11016
20650	Diversity-oriented library	410.5	-2.10922
20651	Diversity-oriented library	337.4	-2.10919
20652	Diversity-oriented library	396.4	-2.10906
20653	Diversity-oriented library	432.6	-2.10864
20654	Diversity-oriented library	336.8	-2.10771
20655	Diversity-oriented library	356.2	-2.10747
20656	Diversity-oriented library	341.4	-2.107
20657	Diversity-oriented library	444.5	-2.10614
20658	Diversity-oriented library	314.4	-2.10532
20659	Diversity-oriented library	242.3	-2.10529
20660	Diversity-oriented library	398.9	-2.10522
20661	Diversity-oriented library	380.4	-2.10522
20662	Diversity-oriented library	434.6	-2.10509
20663	NAPR library	266.3	-2.10499
20664	Diversity-oriented library	442.5	-2.10492
20665	Diversity-oriented library	419.5	-2.10387
20666	Diversity-oriented library	372.5	-2.10229
20667	Diversity-oriented library	386.5	-2.10228
20668	Diversity-oriented library	353.8	-2.10202
20669	Diversity-oriented library	361.4	-2.10181
20670	Diversity-oriented library	380.5	-2.10081
20671	Diversity-oriented library	328.5	-2.10067
20672	Diversity-oriented library	374.5	-2.10039
20673	Diversity-oriented library	336.3	-2.10009
20674	Diversity-oriented library	368.5	-2.09968
20675	Diversity-oriented library	392.4	-2.09962
20676	Diversity-oriented library	266.3	-2.09933
20677	Diversity-oriented library	392.4	-2.09852
20678	Diversity-oriented library	386.4	-2.09789
20679	Diversity-oriented library	379.4	-2.09762
20680	Diversity-oriented library	421.5	-2.0975
20681	Diversity-oriented library	289.3	-2.09733
20682	Diversity-oriented library	324.4	-2.09721
20683	Diversity-oriented library	430.9	-2.09665
20684	Diversity-oriented library	387.5	-2.09652
20685	MoA library	643.3	-2.0956
20686	Diversity-oriented library	352.4	-2.09527
20687	Diversity-oriented library	393.4	-2.09515
20688	Diversity-oriented library	345.8	-2.09495
20689	Diversity-oriented library	369.4	-2.09462
20690	Diversity-oriented library	378.4	-2.09409
20691	Diversity-oriented library	301.4	-2.09385
20692	Diversity-oriented library	225.3	-2.09337
20693	Diversity-oriented library	415.6	-2.09312
20694	Diversity-oriented library	269.3	-2.09312
20695	Diversity-oriented library	377.4	-2.09308
20696	Diversity-oriented library	441.5	-2.09255
20697	Diversity-oriented library	427.5	-2.09247
20698	Diversity-oriented library	405.5	-2.09241
20699	Diversity-oriented library	336.4	-2.09234
20700	Diversity-oriented library	359.5	-2.09216
20701	Diversity-oriented library	407.5	-2.09205
20702	Diversity-oriented library	356.5	-2.09165
20703	Diversity-oriented library	357.4	-2.0916
20704	Diversity-oriented library	333.4	-2.09146
20705	Diversity-oriented library	408.6	-2.0914
20706	Diversity-oriented library	406.5	-2.09135
20707	Diversity-oriented library	383.4	-2.09131
20708	Diversity-oriented library	478.5	-2.09087
20709	NAPR library	1146.1	-2.09035
20710	Diversity-oriented library	444.9	-2.08996
20711	Diversity-oriented library	300.4	-2.08897
20712	Diversity-oriented library	351.3	-2.08874
20713	Diversity-oriented library	408.6	-2.08855
20714	Diversity-oriented library	332.4	-2.08853
20715	Diversity-oriented library	326.4	-2.08853
20716	Diversity-oriented library	353.5	-2.08758
20717	Diversity-oriented library	444.5	-2.08742
20718	Diversity-oriented library	458.6	-2.0872
20719	Diversity-oriented library	337.4	-2.08679
20720	Diversity-oriented library	451.6	-2.08624
20721	Diversity-oriented library	417.5	-2.08621
20722	Diversity-oriented library	428.9	-2.08532
20723	Diversity-oriented library	299.4	-2.08519
20724	Diversity-oriented library	257.3	-2.08502
20725	Diversity-oriented library	353.5	-2.08502
20726	Diversity-oriented library	456.5	-2.085
20727	Diversity-oriented library	424.5	-2.085
20728	Diversity-oriented library	365.3	-2.0848
20729	Diversity-oriented library	363.4	-2.08471
20730	Diversity-oriented library	361.9	-2.08461
20731	Diversity-oriented library	300.7	-2.08429
20732	Diversity-oriented library	318.8	-2.0841
20733	Diversity-oriented library	428	-2.08385
20734	Diversity-oriented library	385.5	-2.08315
20735	Diversity-oriented library	364.4	-2.08307
20736	Diversity-oriented library	349.5	-2.08302
20737	Diversity-oriented library	325.8	-2.08262
20738	Diversity-oriented library	414.5	-2.0824
20739	Diversity-oriented library	347.4	-2.08219
20740	Diversity-oriented library	429.5	-2.08214
20741	Diversity-oriented library	356.4	-2.0818
20742	Diversity-oriented library	421.5	-2.08163
20743	Diversity-oriented library	345.4	-2.08095
20744	Diversity-oriented library	462.5	-2.08089
20745	Diversity-oriented library	346.4	-2.08074
20746	Diversity-oriented library	332.2	-2.08072
20747	Diversity-oriented library	436.9	-2.08062
20748	Diversity-oriented library	381.4	-2.08058
20749	Diversity-oriented library	528.5	-2.08034
20750	Diversity-oriented library	336.4	-2.08007
20751	Diversity-oriented library	375.5	-2.08004
20752	Diversity-oriented library	340.4	-2.07967
20753	Diversity-oriented library	414.8	-2.07945
20754	Diversity-oriented library	208.3	-2.07942
20755	Diversity-oriented library	405.9	-2.07916
20756	Diversity-oriented library	370.4	-2.07817
20757	Diversity-oriented library	301.3	-2.07813
20758	Diversity-oriented library	360.4	-2.07679
20759	Diversity-oriented library	431.5	-2.07635
20760	Diversity-oriented library	355.3	-2.07624
20761	Diversity-oriented library	351.5	-2.07555
20762	Diversity-oriented library	456.6	-2.0754
20763	Diversity-oriented library	334.5	-2.07522
20764	Diversity-oriented library	421.5	-2.07496
20765	Diversity-oriented library	422.9	-2.07447
20766	Diversity-oriented library	373.8	-2.07414
20767	Diversity-oriented library	294.4	-2.07414
20768	Diversity-oriented library	326.3	-2.07387
20769	Diversity-oriented library	290.3	-2.07381
20770	Diversity-oriented library	366.4	-2.07329
20771	Diversity-oriented library	351.5	-2.07329
20772	Diversity-oriented library	313.4	-2.07303
20773	Diversity-oriented library	316.4	-2.07291
20774	Diversity-oriented library	399.5	-2.0729
20775	Diversity-oriented library	284.4	-2.07125
20776	Diversity-oriented library	348.4	-2.07087
20777	Diversity-oriented library	444.3	-2.07033
20778	Diversity-oriented library	385.5	-2.07017
20779	Diversity-oriented library	304.4	-2.07016
20780	Diversity-oriented library	394.4	-2.07003
20781	Diversity-oriented library	401.5	-2.07001
20782	Diversity-oriented library	360.5	-2.06985
20783	Diversity-oriented library	357.9	-2.06945
20784	Diversity-oriented library	492.5	-2.06889
20785	Diversity-oriented library	354.4	-2.06869
20786	Diversity-oriented library	408.4	-2.06861
20787	Diversity-oriented library	347.4	-2.06849
20788	Diversity-oriented library	436.5	-2.06828
20789	Diversity-oriented library	396.4	-2.06732
20790	Diversity-oriented library	230.3	-2.06725
20791	Diversity-oriented library	417.5	-2.06656
20792	Diversity-oriented library	342.8	-2.06656
20793	Diversity-oriented library	394.5	-2.06649
20794	Diversity-oriented library	391.4	-2.06633
20795	Diversity-oriented library	375.4	-2.06607
20796	NAPR library	358.4	-2.06572
20797	Diversity-oriented library	332.4	-2.06493
20798	Diversity-oriented library	322.4	-2.06448
20799	Diversity-oriented library	302.3	-2.06405
20800	Diversity-oriented library	356.4	-2.06403
20801	NAPR library	472.6	-2.06378
20802	Diversity-oriented library	400.5	-2.06351
20803	Diversity-oriented library	365.5	-2.06338
20804	Diversity-oriented library	363.4	-2.06324
20805	Diversity-oriented library	358.4	-2.06301
20806	Diversity-oriented library	348.4	-2.06282
20807	Diversity-oriented library	436.6	-2.06278
20808	Diversity-oriented library	381.5	-2.06255
20809	Diversity-oriented library	519.7	-2.06254
20810	Diversity-oriented library	270.3	-2.0625
20811	Diversity-oriented library	162.2	-2.06212
20812	Diversity-oriented library	297.4	-2.06181
20813	Diversity-oriented library	326.8	-2.06168
20814	Diversity-oriented library	341.2	-2.06152
20815	Diversity-oriented library	403.5	-2.06138
20816	Diversity-oriented library	373.5	-2.06136
20817	Diversity-oriented library	324.4	-2.06119
20818	Diversity-oriented library	307.4	-2.0608
20819	Diversity-oriented library	432.4	-2.06076
20820	Diversity-oriented library	416.5	-2.06034
20821	Diversity-oriented library	288.8	-2.06027
20822	Diversity-oriented library	377.5	-2.06027
20823	Diversity-oriented library	358.9	-2.06015
20824	MoA library	298.4	-2.06005
20825	Diversity-oriented library	459.8	-2.05933
20826	NAPR library	282.5	-2.05921
20827	Diversity-oriented library	263.7	-2.0587
20828	Diversity-oriented library	422.5	-2.05843
20829	Diversity-oriented library	269.3	-2.05831
20830	Diversity-oriented library	330.4	-2.05825
20831	Diversity-oriented library	377.4	-2.05797
20832	Diversity-oriented library	336.3	-2.05789
20833	Diversity-oriented library	365.4	-2.05741
20834	Diversity-oriented library	390.5	-2.05697
20835	Diversity-oriented library	384.5	-2.05692
20836	Diversity-oriented library	493.6	-2.05649
20837	Diversity-oriented library	407.5	-2.05627
20838	Diversity-oriented library	400.5	-2.056
20839	NAPR library	254.3	-2.05546
20840	Diversity-oriented library	473.5	-2.05546
20841	Diversity-oriented library	297.4	-2.05529
20842	Diversity-oriented library	454.5	-2.05477
20843	Diversity-oriented library	350.4	-2.05444
20844	Diversity-oriented library	312.4	-2.0542
20845	Diversity-oriented library	430.4	-2.05381
20846	Diversity-oriented library	533.7	-2.05291
20847	Diversity-oriented library	328.4	-2.05274
20848	Diversity-oriented library	465.6	-2.05212
20849	Diversity-oriented library	381.4	-2.05203
20850	Diversity-oriented library	298.3	-2.05201
20851	Diversity-oriented library	202.2	-2.05152
20852	Diversity-oriented library	364.4	-2.05133
20853	Diversity-oriented library	311.2	-2.05093
20854	Diversity-oriented library	147.2	-2.05047
20855	Diversity-oriented library	534.7	-2.05
20856	Diversity-oriented library	425.9	-2.04975
20857	Diversity-oriented library	429.5	-2.04973
20858	Diversity-oriented library	429.9	-2.04926
20859	Diversity-oriented library	395.5	-2.04914
20860	Diversity-oriented library	398.8	-2.049
20861	Diversity-oriented library	343.4	-2.04895
20862	Diversity-oriented library	322.4	-2.04815
20863	Diversity-oriented library	312.4	-2.04813
20864	Diversity-oriented library	339.4	-2.0481
20865	Diversity-oriented library	377.4	-2.04768
20866	Diversity-oriented library	343.4	-2.04763
20867	Diversity-oriented library	426.6	-2.04636
20868	Diversity-oriented library	388.4	-2.04606
20869	Diversity-oriented library	411.5	-2.04595
20870	Diversity-oriented library	371.5	-2.04585
20871	Diversity-oriented library	348.4	-2.04531
20872	Diversity-oriented library	422.6	-2.04527
20873	Diversity-oriented library	395.4	-2.04525
20874	Diversity-oriented library	342.4	-2.04522
20875	Diversity-oriented library	410.5	-2.04498
20876	Diversity-oriented library	431.3	-2.04485
20877	Diversity-oriented library	410.4	-2.04466
20878	NAPR library	290.4	-2.04426
20879	Diversity-oriented library	340.4	-2.04406
20880	Diversity-oriented library	367.4	-2.04388
20881	Diversity-oriented library	521.6	-2.04346
20882	Diversity-oriented library	481.5	-2.04342
20883	Diversity-oriented library	423.5	-2.04315
20884	Diversity-oriented library	362.5	-2.04283
20885	Diversity-oriented library	420.5	-2.04222
20886	Diversity-oriented library	457.6	-2.04199
20887	Diversity-oriented library	425.5	-2.04138
20888	Diversity-oriented library	342.4	-2.04103
20889	Diversity-oriented library	405.5	-2.04086
20890	Diversity-oriented library	471.5	-2.04075
20891	Diversity-oriented library	226.2	-2.04024
20892	NAPR library	220.2	-2.04001
20893	Diversity-oriented library	364.5	-2.03977
20894	NAPR library	330.5	-2.03973
20895	MoA library	439.6	-2.0397
20896	Diversity-oriented library	402.5	-2.03956
20897	Diversity-oriented library	399.5	-2.03953
20898	Diversity-oriented library	254.3	-2.03869
20899	Diversity-oriented library	343.4	-2.03867
20900	Diversity-oriented library	324.5	-2.03835
20901	Diversity-oriented library	405.4	-2.03834
20902	Diversity-oriented library	375.5	-2.03811
20903	Diversity-oriented library	356.5	-2.0372
20904	Diversity-oriented library	385.9	-2.03686
20905	Diversity-oriented library	373.4	-2.03686
20906	Diversity-oriented library	419.5	-2.03584
20907	Diversity-oriented library	197.7	-2.03517
20908	Diversity-oriented library	372.5	-2.03483
20909	Diversity-oriented library	339.4	-2.03477
20910	Diversity-oriented library	429.9	-2.03475
20911	Diversity-oriented library	431.5	-2.0346
20912	Diversity-oriented library	328.4	-2.03457
20913	Diversity-oriented library	321.4	-2.03457
20914	NAPR library	471.5	-2.03446
20915	Diversity-oriented library	340.3	-2.0341
20916	Diversity-oriented library	425.6	-2.03407
20917	NAPR library	390.4	-2.03369
20918	Diversity-oriented library	427.5	-2.03347
20919	Diversity-oriented library	335.4	-2.03316
20920	Diversity-oriented library	310.4	-2.03295
20921	Diversity-oriented library	374.4	-2.03283
20922	Diversity-oriented library	534.6	-2.03193
20923	Diversity-oriented library	420.6	-2.0318
20924	Diversity-oriented library	453.5	-2.03168
20925	Diversity-oriented library	211.3	-2.03135
20926	MoA library	402.5	-2.03113
20927	NAPR library	174.2	-2.0311
20928	Diversity-oriented library	335.4	-2.03108
20929	Diversity-oriented library	440.4	-2.03063
20930	Diversity-oriented library	433.5	-2.03037
20931	Diversity-oriented library	372.5	-2.02986
20932	Diversity-oriented library	331.8	-2.02978
20933	Diversity-oriented library	303.4	-2.0293
20934	NAPR library	957.1	-2.02925
20935	Diversity-oriented library	383.8	-2.02901
20936	Diversity-oriented library	561.1	-2.02897
20937	Diversity-oriented library	396.5	-2.02895
20938	Diversity-oriented library	366.5	-2.02885
20939	Diversity-oriented library	327.4	-2.0287
20940	Diversity-oriented library	393.6	-2.02771
20941	Diversity-oriented library	420.4	-2.0274
20942	Diversity-oriented library	297.4	-2.02715
20943	Diversity-oriented library	350.4	-2.02676
20944	Diversity-oriented library	349.4	-2.02656
20945	NAPR library	349.4	-2.02647
20946	Diversity-oriented library	428.4	-2.02639
20947	Diversity-oriented library	296.4	-2.02627
20948	Diversity-oriented library	339.4	-2.02576
20949	Diversity-oriented library	610.7	-2.02529
20950	Diversity-oriented library	375.5	-2.02496
20951	Diversity-oriented library	403.5	-2.02454
20952	Diversity-oriented library	342.4	-2.02397
20953	Diversity-oriented library	360.5	-2.02326
20954	Diversity-oriented library	344.5	-2.0224
20955	Diversity-oriented library	406.5	-2.02224
20956	Diversity-oriented library	375.5	-2.02222
20957	Diversity-oriented library	430.9	-2.02168
20958	Diversity-oriented library	415.5	-2.02131
20959	Diversity-oriented library	436.5	-2.02107
20960	Diversity-oriented library	371.8	-2.02076
20961	Diversity-oriented library	331.4	-2.02074
20962	Diversity-oriented library	395.5	-2.02043
20963	Diversity-oriented library	165.2	-2.02035
20964	Diversity-oriented library	362.8	-2.02025
20965	Diversity-oriented library	435.9	-2.02015
20966	NAPR library	446.5	-2.01937
20967	Diversity-oriented library	370.5	-2.01921
20968	Diversity-oriented library	423.6	-2.0187
20969	Diversity-oriented library	442.5	-2.01831
20970	Diversity-oriented library	364.4	-2.01814
20971	MoA library	313.8	-2.01795
20972	Diversity-oriented library	413.5	-2.01761
20973	Diversity-oriented library	346.5	-2.01743
20974	Diversity-oriented library	303.4	-2.01717
20975	Diversity-oriented library	477.6	-2.01711
20976	Diversity-oriented library	355.4	-2.01704
20977	Diversity-oriented library	335.4	-2.01691
20978	Diversity-oriented library	392.5	-2.01679
20979	Diversity-oriented library	540.6	-2.01677
20980	Diversity-oriented library	335.8	-2.01642
20981	Diversity-oriented library	275.3	-2.0157
20982	Diversity-oriented library	408.5	-2.01529
20983	Diversity-oriented library	390.5	-2.01523
20984	Diversity-oriented library	458.5	-2.01521
20985	Diversity-oriented library	329.4	-2.01503
20986	Diversity-oriented library	411.5	-2.015
20987	Diversity-oriented library	342.3	-2.01495
20988	Diversity-oriented library	361.4	-2.01464
20989	Diversity-oriented library	342.4	-2.01457
20990	MoA library	478.3	-2.01452
20991	Diversity-oriented library	377.4	-2.01407
20992	Diversity-oriented library	289.2	-2.01405
20993	Diversity-oriented library	367.3	-2.01405
20994	Diversity-oriented library	420.5	-2.01361
20995	Diversity-oriented library	437.9	-2.01361
20996	Diversity-oriented library	168.2	-2.01356
20997	Diversity-oriented library	350.4	-2.01322
20998	Diversity-oriented library	396.5	-2.01287
20999	Diversity-oriented library	413.5	-2.01274
21000	Diversity-oriented library	387.4	-2.01253
21001	Diversity-oriented library	566.7	-2.01245
21002	Diversity-oriented library	373.5	-2.01232
21003	Diversity-oriented library	309.9	-2.01224
21004	NAPR library	181.2	-2.01188
21005	Diversity-oriented library	383.5	-2.01144
21006	Diversity-oriented library	171.2	-2.01122
21007	Diversity-oriented library	396.5	-2.01062
21008	Diversity-oriented library	350.4	-2.01053
21009	Diversity-oriented library	325.4	-2.01028
21010	Diversity-oriented library	273.2	-2.0101
21011	Diversity-oriented library	413.5	-2.01007
21012	Diversity-oriented library	355.4	-2.00955
21013	Diversity-oriented library	437.5	-2.00951
21014	Diversity-oriented library	372.9	-2.00927
21015	Diversity-oriented library	423.5	-2.00925
21016	Diversity-oriented library	425.5	-2.00915
21017	Diversity-oriented library	289.4	-2.0091
21018	Diversity-oriented library	377.9	-2.009
21019	Diversity-oriented library	385.5	-2.00898
21020	Diversity-oriented library	378.5	-2.00794
21021	Diversity-oriented library	391.5	-2.00794
21022	NAPR library	372.4	-2.0075
21023	Diversity-oriented library	417.5	-2.0075
21024	Diversity-oriented library	278.4	-2.00737
21025	Diversity-oriented library	273.3	-2.00676
21026	Diversity-oriented library	420.5	-2.00623
21027	Diversity-oriented library	444.5	-2.00623
21028	Diversity-oriented library	356.5	-2.00589
21029	Diversity-oriented library	386.5	-2.00583
21030	Diversity-oriented library	376.5	-2.00578
21031	Diversity-oriented library	356.4	-2.00533
21032	Diversity-oriented library	408.4	-2.00499
21033	Diversity-oriented library	368.5	-2.00423
21034	NAPR library	426.7	-2.00396
21035	Diversity-oriented library	271.3	-2.00283
21036	Diversity-oriented library	345.4	-2.00271
21037	Diversity-oriented library	487.6	-2.00269
21038	Diversity-oriented library	396.5	-2.00269
21039	Diversity-oriented library	521.6	-2.00265
21040	Diversity-oriented library	376.4	-2.00248
21041	Diversity-oriented library	476	-2.00246
21042	Diversity-oriented library	321.4	-2.00237
21043	Diversity-oriented library	487	-2.0018
21044	Diversity-oriented library	387.4	-2.00169
21045	Diversity-oriented library	395.5	-2.00128
21046	Diversity-oriented library	374.4	-2.00118
21047	Diversity-oriented library	318.3	-2.00116
21048	Diversity-oriented library	338.3	-2.00058
21049	Diversity-oriented library	397.5	-1.99951
21050	Diversity-oriented library	325.4	-1.99932
21051	Diversity-oriented library	449.4	-1.99886
21052	Diversity-oriented library	366.4	-1.99884
21053	Diversity-oriented library	338.4	-1.99875
21054	Diversity-oriented library	335.4	-1.99833
21055	Diversity-oriented library	374.4	-1.99802
21056	Diversity-oriented library	433.5	-1.99711
21057	Diversity-oriented library	373.4	-1.99678
21058	Diversity-oriented library	374.4	-1.99678
21059	NAPR library	664.8	-1.99671
21060	Diversity-oriented library	389.5	-1.99661
21061	Diversity-oriented library	300.4	-1.99626
21062	Diversity-oriented library	378.4	-1.99599
21063	Diversity-oriented library	398.5	-1.99593
21064	Diversity-oriented library	620.7	-1.99426
21065	Diversity-oriented library	420.6	-1.99395
21066	Diversity-oriented library	374.4	-1.9938
21067	Diversity-oriented library	458.9	-1.99371
21068	Diversity-oriented library	419.4	-1.99308
21069	Diversity-oriented library	385.4	-1.99296
21070	Diversity-oriented library	408.5	-1.99255
21071	Diversity-oriented library	392.5	-1.99209
21072	Diversity-oriented library	351.4	-1.99134
21073	Diversity-oriented library	293.3	-1.99117
21074	Diversity-oriented library	307.4	-1.99105
21075	Diversity-oriented library	325.4	-1.991
21076	Diversity-oriented library	402.9	-1.99094
21077	Diversity-oriented library	355.4	-1.9906
21078	Diversity-oriented library	386.5	-1.98992
21079	NAPR library	416.3	-1.98934
21080	Diversity-oriented library	340.5	-1.98931
21081	Diversity-oriented library	445.9	-1.98828
21082	Diversity-oriented library	326.4	-1.98769
21083	Diversity-oriented library	464.5	-1.98731
21084	Diversity-oriented library	388.4	-1.98695
21085	Diversity-oriented library	344.4	-1.98661
21086	Diversity-oriented library	333.4	-1.98628
21087	Diversity-oriented library	423.5	-1.98604
21088	Diversity-oriented library	400.9	-1.98567
21089	Diversity-oriented library	425.9	-1.9854
21090	Diversity-oriented library	335.4	-1.98531
21091	Diversity-oriented library	436.4	-1.98527
21092	Diversity-oriented library	441.5	-1.98519
21093	Diversity-oriented library	331.9	-1.98487
21094	Diversity-oriented library	439.5	-1.98482
21095	Diversity-oriented library	292.4	-1.9847
21096	Diversity-oriented library	390.9	-1.98462
21097	Diversity-oriented library	351.4	-1.9845
21098	Diversity-oriented library	138.1	-1.9839
21099	Diversity-oriented library	301.4	-1.98366
21100	Diversity-oriented library	392.5	-1.98336
21101	Diversity-oriented library	423.9	-1.98268
21102	Diversity-oriented library	490.6	-1.9825
21103	Diversity-oriented library	340.4	-1.98242
21104	Diversity-oriented library	281.3	-1.98223
21105	Diversity-oriented library	433.6	-1.98217
21106	Diversity-oriented library	482.9	-1.98193
21107	Diversity-oriented library	338.8	-1.98102
21108	Diversity-oriented library	396.5	-1.98086
21109	Diversity-oriented library	351.4	-1.98073
21110	Diversity-oriented library	347.4	-1.98059
21111	Diversity-oriented library	300.4	-1.98027
21112	Diversity-oriented library	411.9	-1.98018
21113	Diversity-oriented library	164.2	-1.97994
21114	Diversity-oriented library	479.6	-1.97981
21115	MoA library	347.4	-1.97962
21116	Diversity-oriented library	397.7	-1.97955
21117	Diversity-oriented library	352.4	-1.97937
21118	Diversity-oriented library	425.6	-1.97912
21119	Diversity-oriented library	419.5	-1.97886
21120	Diversity-oriented library	356.5	-1.97766
21121	Diversity-oriented library	524.6	-1.97722
21122	Diversity-oriented library	373.5	-1.97611
21123	Diversity-oriented library	467.6	-1.9761
21124	Diversity-oriented library	448.6	-1.97547
21125	Diversity-oriented library	350.4	-1.97529
21126	Diversity-oriented library	316.8	-1.97495
21127	Diversity-oriented library	418.4	-1.97494
21128	Diversity-oriented library	370.4	-1.97489
21129	Diversity-oriented library	412.3	-1.9747
21130	Diversity-oriented library	391.3	-1.97467
21131	Diversity-oriented library	305.4	-1.97465
21132	Diversity-oriented library	385.6	-1.97393
21133	Diversity-oriented library	476.4	-1.9738
21134	Diversity-oriented library	298.3	-1.97376
21135	Diversity-oriented library	458.6	-1.97342
21136	Diversity-oriented library	298.3	-1.97256
21137	Diversity-oriented library	341.4	-1.97225
21138	Diversity-oriented library	425.8	-1.97166
21139	Diversity-oriented library	365.5	-1.97111
21140	Diversity-oriented library	333.4	-1.9709
21141	Diversity-oriented library	380.5	-1.97087
21142	Diversity-oriented library	427.5	-1.97061
21143	Diversity-oriented library	424.5	-1.97047
21144	Diversity-oriented library	332.3	-1.96994
21145	Diversity-oriented library	436.5	-1.96968
21146	Diversity-oriented library	365.5	-1.96952
21147	Diversity-oriented library	332.4	-1.96943
21148	Diversity-oriented library	344.4	-1.96941
21149	Diversity-oriented library	452.5	-1.96908
21150	Diversity-oriented library	386.4	-1.96902
21151	Diversity-oriented library	372.4	-1.969
21152	Diversity-oriented library	362.8	-1.96839
21153	Diversity-oriented library	373.8	-1.96823
21154	NAPR library	166.2	-1.96822
21155	Diversity-oriented library	382.4	-1.96799
21156	Diversity-oriented library	285.3	-1.96796
21157	Diversity-oriented library	307.4	-1.96777
21158	Diversity-oriented library	389.5	-1.9672
21159	Diversity-oriented library	340.4	-1.96687
21160	Diversity-oriented library	375.4	-1.96686
21161	Diversity-oriented library	324.4	-1.96683
21162	Diversity-oriented library	307.9	-1.96664
21163	Diversity-oriented library	386.5	-1.96647
21164	Diversity-oriented library	395.5	-1.96633
21165	Diversity-oriented library	473.4	-1.96543
21166	Diversity-oriented library	369.4	-1.9651
21167	NAPR library	177.2	-1.96475
21168	Diversity-oriented library	340.8	-1.96462
21169	Diversity-oriented library	347.4	-1.96448
21170	Diversity-oriented library	330.8	-1.96445
21171	Diversity-oriented library	307.8	-1.96438
21172	Diversity-oriented library	385.5	-1.96411
21173	Diversity-oriented library	362.4	-1.96339
21174	Diversity-oriented library	471.5	-1.96337
21175	Diversity-oriented library	437.5	-1.96272
21176	Diversity-oriented library	340.4	-1.96193
21177	Diversity-oriented library	285.4	-1.96179
21178	Diversity-oriented library	406.5	-1.96174
21179	Diversity-oriented library	303.4	-1.96171
21180	Diversity-oriented library	348.4	-1.96167
21181	NAPR library	431.6	-1.96119
21182	Diversity-oriented library	356.5	-1.96092
21183	Diversity-oriented library	342.4	-1.96091
21184	Diversity-oriented library	294.4	-1.96071
21185	Diversity-oriented library	294.4	-1.95977
21186	Diversity-oriented library	315.4	-1.95907
21187	Diversity-oriented library	298.7	-1.95907
21188	Diversity-oriented library	358.8	-1.95901
21189	Diversity-oriented library	389.5	-1.95756
21190	Diversity-oriented library	398.4	-1.95738
21191	Diversity-oriented library	281.3	-1.95577
21192	Diversity-oriented library	354.4	-1.9554
21193	Diversity-oriented library	344.3	-1.95529
21194	Diversity-oriented library	336.4	-1.95415
21195	Diversity-oriented library	391.5	-1.95408
21196	Diversity-oriented library	272.3	-1.95316
21197	Diversity-oriented library	435.6	-1.95305
21198	Diversity-oriented library	319.4	-1.95304
21199	Diversity-oriented library	412.5	-1.95289
21200	Diversity-oriented library	354.5	-1.95207
21201	Diversity-oriented library	489.6	-1.95204
21202	Diversity-oriented library	401.4	-1.95199
21203	Diversity-oriented library	405.4	-1.95186
21204	Diversity-oriented library	432.5	-1.95186
21205	Diversity-oriented library	363.3	-1.95148
21206	Diversity-oriented library	377.4	-1.95128
21207	Diversity-oriented library	341.4	-1.95116
21208	MoA library	173.3	-1.95111
21209	Diversity-oriented library	404.4	-1.9507
21210	Diversity-oriented library	368.5	-1.95063
21211	Diversity-oriented library	433.6	-1.95061
21212	Diversity-oriented library	442.5	-1.95057
21213	Diversity-oriented library	329.8	-1.95053
21214	NAPR library	207.2	-1.95023
21215	Diversity-oriented library	423.5	-1.95019
21216	Diversity-oriented library	417.9	-1.95015
21217	Diversity-oriented library	322.4	-1.95013
21218	Diversity-oriented library	319.4	-1.94979
21219	Diversity-oriented library	248.7	-1.94969
21220	Diversity-oriented library	530.6	-1.94967
21221	Diversity-oriented library	444.5	-1.94956
21222	Diversity-oriented library	362.4	-1.94943
21223	Diversity-oriented library	309.4	-1.94909
21224	Diversity-oriented library	398.5	-1.94887
21225	Diversity-oriented library	336.4	-1.94868
21226	Diversity-oriented library	325.4	-1.94841
21227	Diversity-oriented library	457.3	-1.94781
21228	Diversity-oriented library	461.1	-1.9472
21229	Diversity-oriented library	407.5	-1.94719
21230	Diversity-oriented library	393.4	-1.94679
21231	Diversity-oriented library	341.4	-1.94609
21232	Diversity-oriented library	354.5	-1.94583
21233	Diversity-oriented library	470.5	-1.94536
21234	Diversity-oriented library	290.4	-1.94455
21235	Diversity-oriented library	268.3	-1.94426
21236	Diversity-oriented library	380.8	-1.94409
21237	Diversity-oriented library	365.5	-1.94334
21238	Diversity-oriented library	416.4	-1.94285
21239	Diversity-oriented library	352.8	-1.94283
21240	Diversity-oriented library	403.9	-1.94265
21241	Diversity-oriented library	345.5	-1.94238
21242	Diversity-oriented library	350.4	-1.94227
21243	Diversity-oriented library	387.4	-1.94227
21244	Diversity-oriented library	380.4	-1.94222
21245	Diversity-oriented library	351.4	-1.94166
21246	Diversity-oriented library	486.5	-1.94141
21247	Diversity-oriented library	404.5	-1.94103
21248	Diversity-oriented library	481.6	-1.94099
21249	Diversity-oriented library	415.5	-1.94092
21250	Diversity-oriented library	395.6	-1.94041
21251	Diversity-oriented library	396.4	-1.9395
21252	Diversity-oriented library	271.4	-1.9392
21253	Diversity-oriented library	317.3	-1.93806
21254	Diversity-oriented library	443.6	-1.93789
21255	Diversity-oriented library	326.4	-1.93788
21256	Diversity-oriented library	352.4	-1.93769
21257	Diversity-oriented library	357.4	-1.93752
21258	Diversity-oriented library	376.5	-1.9375
21259	Diversity-oriented library	320.4	-1.93669
21260	Diversity-oriented library	403.5	-1.93661
21261	Diversity-oriented library	296.3	-1.93598
21262	Diversity-oriented library	341.4	-1.93594
21263	Diversity-oriented library	321.4	-1.93582
21264	NAPR library	330.5	-1.93561
21265	Diversity-oriented library	357.4	-1.93452
21266	Diversity-oriented library	415.5	-1.93451
21267	Diversity-oriented library	409.5	-1.93444
21268	Diversity-oriented library	344.4	-1.93441
21269	Diversity-oriented library	322.4	-1.93367
21270	Diversity-oriented library	349.3	-1.93294
21271	Diversity-oriented library	399.4	-1.93283
21272	Diversity-oriented library	433	-1.93173
21273	Diversity-oriented library	484.6	-1.93156
21274	Diversity-oriented library	442.9	-1.93132
21275	Diversity-oriented library	246.4	-1.93119
21276	Diversity-oriented library	471.5	-1.93096
21277	Diversity-oriented library	323.3	-1.9305
21278	Diversity-oriented library	398.6	-1.93026
21279	Diversity-oriented library	284.3	-1.9301
21280	Diversity-oriented library	393.4	-1.92947
21281	Diversity-oriented library	396.5	-1.92912
21282	Diversity-oriented library	256.3	-1.92899
21283	Diversity-oriented library	360.4	-1.92869
21284	Diversity-oriented library	484.6	-1.92844
21285	Diversity-oriented library	390.5	-1.92835
21286	Diversity-oriented library	268.4	-1.92823
21287	Diversity-oriented library	439.5	-1.92816
21288	Diversity-oriented library	323.4	-1.92798
21289	Diversity-oriented library	425.5	-1.92781
21290	Diversity-oriented library	299.3	-1.92686
21291	Diversity-oriented library	308.3	-1.92648
21292	NAPR library	411.5	-1.92628
21293	Diversity-oriented library	243.3	-1.9262
21294	Diversity-oriented library	316.4	-1.92609
21295	Diversity-oriented library	402.5	-1.92594
21296	Diversity-oriented library	344.4	-1.92584
21297	Diversity-oriented library	368.4	-1.92583
21298	Diversity-oriented library	356.4	-1.92577
21299	NAPR library	509.5	-1.92574
21300	Diversity-oriented library	348.4	-1.9254
21301	Diversity-oriented library	347.4	-1.92524
21302	Diversity-oriented library	408.5	-1.92469
21303	Diversity-oriented library	377.4	-1.92388
21304	Diversity-oriented library	425.5	-1.92333
21305	Diversity-oriented library	370.4	-1.92321
21306	Diversity-oriented library	467.6	-1.92308
21307	Diversity-oriented library	432.5	-1.92236
21308	Diversity-oriented library	268.3	-1.922
21309	Diversity-oriented library	348.5	-1.92194
21310	Diversity-oriented library	360.5	-1.92186
21311	NAPR library	194.2	-1.92183
21312	Diversity-oriented library	367.5	-1.92178
21313	Diversity-oriented library	265.3	-1.92165
21314	Diversity-oriented library	312.8	-1.92128
21315	NAPR library	258.2	-1.92085
21316	Diversity-oriented library	440.9	-1.92062
21317	Diversity-oriented library	408.5	-1.92054
21318	Diversity-oriented library	380.5	-1.92008
21319	Diversity-oriented library	329.4	-1.91978
21320	Diversity-oriented library	313.4	-1.91966
21321	Diversity-oriented library	322.4	-1.91941
21322	Diversity-oriented library	434.3	-1.91885
21323	Diversity-oriented library	391.4	-1.91852
21324	Diversity-oriented library	359.4	-1.91845
21325	Diversity-oriented library	400.5	-1.91832
21326	Diversity-oriented library	505.4	-1.9176
21327	Diversity-oriented library	534	-1.91748
21328	Diversity-oriented library	404.5	-1.91681
21329	Diversity-oriented library	381.4	-1.91679
21330	Diversity-oriented library	304.4	-1.91657
21331	Diversity-oriented library	299.4	-1.91642
21332	Diversity-oriented library	308.3	-1.91618
21333	Diversity-oriented library	353.3	-1.91566
21334	Diversity-oriented library	433.9	-1.91481
21335	Diversity-oriented library	422.6	-1.91457
21336	Diversity-oriented library	442.5	-1.91434
21337	Diversity-oriented library	217.7	-1.91431
21338	Diversity-oriented library	307.4	-1.91408
21339	Diversity-oriented library	390.9	-1.91401
21340	Diversity-oriented library	435.5	-1.91342
21341	Diversity-oriented library	456.5	-1.91319
21342	Diversity-oriented library	267.3	-1.91304
21343	Diversity-oriented library	333.4	-1.91281
21344	Diversity-oriented library	374.3	-1.91212
21345	Diversity-oriented library	445.9	-1.91163
21346	NAPR library	448.6	-1.91119
21347	Diversity-oriented library	383.5	-1.91045
21348	Diversity-oriented library	335.3	-1.91044
21349	Diversity-oriented library	308.4	-1.9102
21350	Diversity-oriented library	253.3	-1.91007
21351	Diversity-oriented library	509.6	-1.9098
21352	Diversity-oriented library	357.8	-1.90958
21353	Diversity-oriented library	368.4	-1.90902
21354	Diversity-oriented library	417.3	-1.90843
21355	Diversity-oriented library	312.4	-1.9082
21356	Diversity-oriented library	366.3	-1.90725
21357	Diversity-oriented library	350.4	-1.90691
21358	Diversity-oriented library	259.3	-1.90632
21359	Diversity-oriented library	424.5	-1.90616
21360	Diversity-oriented library	378.5	-1.90585
21361	Diversity-oriented library	325.3	-1.90579
21362	Diversity-oriented library	497.6	-1.90563
21363	Diversity-oriented library	561.7	-1.90561
21364	Diversity-oriented library	457.4	-1.90535
21365	Diversity-oriented library	354.4	-1.9051
21366	Diversity-oriented library	389.8	-1.9049
21367	Diversity-oriented library	343.4	-1.90486
21368	Diversity-oriented library	378.4	-1.90484
21369	Diversity-oriented library	430.5	-1.90483
21370	Diversity-oriented library	383.5	-1.90478
21371	Diversity-oriented library	415.5	-1.90457
21372	Diversity-oriented library	397.4	-1.90434
21373	Diversity-oriented library	408.5	-1.90386
21374	Diversity-oriented library	406.5	-1.90363
21375	Diversity-oriented library	352.3	-1.90279
21376	Diversity-oriented library	296.4	-1.90206
21377	Diversity-oriented library	244.3	-1.90203
21378	NAPR library	354.5	-1.90174
21379	Diversity-oriented library	337.4	-1.90153
21380	Diversity-oriented library	375.5	-1.90113
21381	Diversity-oriented library	368.5	-1.90099
21382	Diversity-oriented library	441.5	-1.90076
21383	Diversity-oriented library	279.4	-1.90072
21384	Diversity-oriented library	378.4	-1.9001
21385	Diversity-oriented library	292.4	-1.8996
21386	NAPR library	586.7	-1.89917
21387	Diversity-oriented library	378.5	-1.89883
21388	Diversity-oriented library	444.9	-1.8987
21389	Diversity-oriented library	399.5	-1.89661
21390	Diversity-oriented library	279.3	-1.89573
21391	Diversity-oriented library	431.5	-1.8957
21392	Diversity-oriented library	419.6	-1.89566
21393	NAPR library	464.9	-1.89545
21394	Diversity-oriented library	351.4	-1.89541
21395	Diversity-oriented library	365.4	-1.89541
21396	Diversity-oriented library	475.3	-1.89517
21397	Diversity-oriented library	379.8	-1.89425
21398	Diversity-oriented library	372.4	-1.89425
21399	Diversity-oriented library	348.4	-1.89416
21400	Diversity-oriented library	396.4	-1.89396
21401	Diversity-oriented library	342.4	-1.89382
21402	Diversity-oriented library	503.6	-1.89359
21403	Diversity-oriented library	380.4	-1.89349
21404	Diversity-oriented library	252.3	-1.89332
21405	Diversity-oriented library	300.2	-1.89331
21406	Diversity-oriented library	364.6	-1.89261
21407	Diversity-oriented library	313.4	-1.8924
21408	Diversity-oriented library	427.5	-1.89224
21409	Diversity-oriented library	358.3	-1.89179
21410	Diversity-oriented library	467.6	-1.89166
21411	Diversity-oriented library	312.4	-1.89137
21412	Diversity-oriented library	283.8	-1.89102
21413	Diversity-oriented library	285.4	-1.89069
21414	Diversity-oriented library	322.4	-1.89069
21415	Diversity-oriented library	343.4	-1.8901
21416	Diversity-oriented library	392.5	-1.88981
21417	Diversity-oriented library	419.5	-1.88964
21418	Diversity-oriented library	371.4	-1.88941
21419	Diversity-oriented library	392.4	-1.88929
21420	Diversity-oriented library	352.4	-1.88884
21421	Diversity-oriented library	421.6	-1.88815
21422	Diversity-oriented library	344.8	-1.88773
21423	Diversity-oriented library	401.5	-1.88753
21424	Diversity-oriented library	316.4	-1.88707
21425	Diversity-oriented library	358.5	-1.88698
21426	Diversity-oriented library	418.8	-1.88693
21427	Diversity-oriented library	434.5	-1.88665
21428	Diversity-oriented library	323.4	-1.8866
21429	Diversity-oriented library	362.5	-1.88656
21430	Diversity-oriented library	346.5	-1.88631
21431	Diversity-oriented library	402.5	-1.88618
21432	Diversity-oriented library	378.5	-1.88591
21433	Diversity-oriented library	328.4	-1.88558
21434	Diversity-oriented library	390.5	-1.88548
21435	Diversity-oriented library	401.4	-1.88508
21436	Diversity-oriented library	354.4	-1.88462
21437	Diversity-oriented library	327.4	-1.88406
21438	Diversity-oriented library	357.4	-1.88399
21439	Diversity-oriented library	420.5	-1.88391
21440	NAPR library	454.7	-1.88371
21441	Diversity-oriented library	470.4	-1.8837
21442	Diversity-oriented library	391.4	-1.88351
21443	Diversity-oriented library	412.5	-1.8831
21444	Diversity-oriented library	441.5	-1.8831
21445	Diversity-oriented library	413.5	-1.88303
21446	Diversity-oriented library	369.5	-1.88253
21447	Diversity-oriented library	267.3	-1.88251
21448	Diversity-oriented library	395.8	-1.88225
21449	Diversity-oriented library	379.5	-1.88224
21450	Diversity-oriented library	351.4	-1.8821
21451	Diversity-oriented library	345.8	-1.8821
21452	Diversity-oriented library	416.5	-1.88193
21453	Diversity-oriented library	435.5	-1.88192
21454	Diversity-oriented library	430.5	-1.8819
21455	Diversity-oriented library	380.5	-1.88139
21456	Diversity-oriented library	359.4	-1.88081
21457	Diversity-oriented library	423.8	-1.88075
21458	MoA library	428.5	-1.88031
21459	Diversity-oriented library	382.4	-1.88027
21460	Diversity-oriented library	333.4	-1.88006
21461	Diversity-oriented library	416.5	-1.87978
21462	Diversity-oriented library	482.6	-1.8797
21463	Diversity-oriented library	476.6	-1.87915
21464	Diversity-oriented library	430.5	-1.87902
21465	Diversity-oriented library	409	-1.87852
21466	Diversity-oriented library	359.5	-1.87822
21467	Diversity-oriented library	338.4	-1.87787
21468	Diversity-oriented library	366.4	-1.87752
21469	Diversity-oriented library	374.5	-1.87703
21470	Diversity-oriented library	285.7	-1.87688
21471	Diversity-oriented library	381.5	-1.87679
21472	Diversity-oriented library	501.6	-1.87671
21473	Diversity-oriented library	306.4	-1.8758
21474	Diversity-oriented library	375.5	-1.87515
21475	Diversity-oriented library	483.1	-1.87449
21476	Diversity-oriented library	399.4	-1.87407
21477	Diversity-oriented library	314.4	-1.8738
21478	Diversity-oriented library	419.5	-1.87338
21479	NAPR library	583.6	-1.87313
21480	Diversity-oriented library	467.6	-1.87292
21481	Diversity-oriented library	395.4	-1.87286
21482	Diversity-oriented library	245.3	-1.8727
21483	Diversity-oriented library	346.4	-1.87266
21484	Diversity-oriented library	376.4	-1.87159
21485	MoA library	248.2	-1.87143
21486	Diversity-oriented library	381.4	-1.87138
21487	Diversity-oriented library	426.9	-1.87138
21488	Diversity-oriented library	423.5	-1.87103
21489	Diversity-oriented library	313.7	-1.87084
21490	Diversity-oriented library	355.4	-1.87035
21491	Diversity-oriented library	469.6	-1.87007
21492	Diversity-oriented library	494.6	-1.86997
21493	Diversity-oriented library	334.4	-1.86984
21494	NAPR library	462.7	-1.8698
21495	Diversity-oriented library	280.7	-1.86952
21496	Diversity-oriented library	414.5	-1.86952
21497	Diversity-oriented library	337.4	-1.86949
21498	Diversity-oriented library	349.4	-1.86909
21499	Diversity-oriented library	389.9	-1.86898
21500	Diversity-oriented library	320.4	-1.86893
21501	Diversity-oriented library	341.4	-1.86877
21502	Diversity-oriented library	381.4	-1.86857
21503	Diversity-oriented library	346.3	-1.86848
21504	Diversity-oriented library	401.4	-1.8684
21505	Diversity-oriented library	403.9	-1.86817
21506	Diversity-oriented library	355.4	-1.86726
21507	Diversity-oriented library	388.5	-1.86706
21508	Diversity-oriented library	393.5	-1.86605
21509	Diversity-oriented library	411.9	-1.86598
21510	Diversity-oriented library	418.5	-1.86597
21511	Diversity-oriented library	288.4	-1.86585
21512	Diversity-oriented library	404.5	-1.86561
21513	Diversity-oriented library	425.6	-1.86527
21514	Diversity-oriented library	497.4	-1.86515
21515	Diversity-oriented library	310.4	-1.86415
21516	NAPR library	330.4	-1.86367
21517	Diversity-oriented library	371.3	-1.86334
21518	Diversity-oriented library	379.5	-1.8629
21519	Diversity-oriented library	404.5	-1.86276
21520	Diversity-oriented library	322.3	-1.86257
21521	Diversity-oriented library	338.4	-1.86233
21522	Diversity-oriented library	315.4	-1.86231
21523	Diversity-oriented library	286.3	-1.8621
21524	Diversity-oriented library	340.4	-1.86204
21525	Diversity-oriented library	399.5	-1.86199
21526	Diversity-oriented library	355.2	-1.86163
21527	Diversity-oriented library	359.5	-1.86127
21528	Diversity-oriented library	378.9	-1.86111
21529	Diversity-oriented library	538.6	-1.86088
21530	Diversity-oriented library	468.6	-1.86056
21531	MoA library	398.4	-1.86036
21532	Diversity-oriented library	357.5	-1.85984
21533	Diversity-oriented library	228.3	-1.859
21534	Diversity-oriented library	357.4	-1.85895
21535	Diversity-oriented library	341.4	-1.85883
21536	Diversity-oriented library	533.6	-1.85854
21537	MoA library	316.4	-1.85853
21538	MoA library	414.9	-1.85845
21539	Diversity-oriented library	322.4	-1.85815
21540	Diversity-oriented library	382.5	-1.85797
21541	Diversity-oriented library	379.5	-1.8577
21542	Diversity-oriented library	345.4	-1.85683
21543	Diversity-oriented library	288.4	-1.85675
21544	Diversity-oriented library	296.8	-1.85659
21545	Diversity-oriented library	332.4	-1.85651
21546	Diversity-oriented library	314.3	-1.85635
21547	Diversity-oriented library	359.4	-1.85622
21548	Diversity-oriented library	347.4	-1.8561
21549	Diversity-oriented library	341.4	-1.85529
21550	Diversity-oriented library	385.6	-1.85443
21551	Diversity-oriented library	436.5	-1.85403
21552	Diversity-oriented library	321.4	-1.85375
21553	Diversity-oriented library	452.9	-1.85331
21554	Diversity-oriented library	435.6	-1.85309
21555	Diversity-oriented library	334.4	-1.85301
21556	Diversity-oriented library	463.5	-1.85261
21557	Diversity-oriented library	350.4	-1.85228
21558	Diversity-oriented library	280.3	-1.85129
21559	Diversity-oriented library	374.5	-1.85119
21560	Diversity-oriented library	534	-1.85079
21561	NAPR library	284.3	-1.85031
21562	Diversity-oriented library	328.3	-1.8503
21563	Diversity-oriented library	434.5	-1.85008
21564	Diversity-oriented library	404.6	-1.84958
21565	Diversity-oriented library	392.5	-1.84931
21566	Diversity-oriented library	388.5	-1.84911
21567	Diversity-oriented library	331.4	-1.8485
21568	Diversity-oriented library	321.3	-1.84823
21569	Diversity-oriented library	393.4	-1.84756
21570	Diversity-oriented library	314.3	-1.84723
21571	Diversity-oriented library	332.4	-1.84718
21572	Diversity-oriented library	347.4	-1.84707
21573	Diversity-oriented library	420.5	-1.84629
21574	Diversity-oriented library	393.5	-1.84615
21575	Diversity-oriented library	298.3	-1.84538
21576	Diversity-oriented library	325.4	-1.84534
21577	Diversity-oriented library	376.4	-1.84498
21578	Diversity-oriented library	354.8	-1.84483
21579	Diversity-oriented library	383.9	-1.84465
21580	Diversity-oriented library	368.4	-1.84428
21581	Diversity-oriented library	426.5	-1.84422
21582	Diversity-oriented library	392.5	-1.84369
21583	Diversity-oriented library	433.5	-1.84363
21584	Diversity-oriented library	347.5	-1.84303
21585	Diversity-oriented library	373.4	-1.84236
21586	Diversity-oriented library	382.5	-1.84232
21587	Diversity-oriented library	512.5	-1.84223
21588	Diversity-oriented library	299.4	-1.84195
21589	Diversity-oriented library	391.5	-1.84184
21590	Diversity-oriented library	395.4	-1.84178
21591	Diversity-oriented library	369.3	-1.84157
21592	Diversity-oriented library	293.3	-1.84024
21593	Diversity-oriented library	384.5	-1.8401
21594	Diversity-oriented library	379.5	-1.83989
21595	Diversity-oriented library	416.5	-1.83962
21596	Diversity-oriented library	371.5	-1.83934
21597	Diversity-oriented library	417.5	-1.83926
21598	Diversity-oriented library	364.5	-1.83824
21599	Diversity-oriented library	335.3	-1.83812
21600	Diversity-oriented library	398.4	-1.8379
21601	Diversity-oriented library	387.5	-1.83751
21602	Diversity-oriented library	314.4	-1.83733
21603	Diversity-oriented library	342.4	-1.8373
21604	Diversity-oriented library	421.5	-1.83677
21605	Diversity-oriented library	399.5	-1.83636
21606	Diversity-oriented library	437.5	-1.83623
21607	Diversity-oriented library	500.6	-1.8362
21608	Diversity-oriented library	412.5	-1.83612
21609	Diversity-oriented library	342.4	-1.83588
21610	Diversity-oriented library	350.4	-1.83549
21611	Diversity-oriented library	415.9	-1.83515
21612	Diversity-oriented library	304.4	-1.83463
21613	Diversity-oriented library	498.6	-1.83403
21614	Diversity-oriented library	512.6	-1.8332
21615	Diversity-oriented library	388.5	-1.83302
21616	Diversity-oriented library	403.4	-1.83228
21617	NAPR library	300.4	-1.83213
21618	Diversity-oriented library	376.4	-1.83211
21619	Diversity-oriented library	323.4	-1.83211
21620	Diversity-oriented library	343.4	-1.83137
21621	Diversity-oriented library	359.2	-1.83137
21622	Diversity-oriented library	368.4	-1.83119
21623	Diversity-oriented library	347.4	-1.83113
21624	Diversity-oriented library	300.3	-1.83063
21625	Diversity-oriented library	354.4	-1.83057
21626	Diversity-oriented library	383.5	-1.83002
21627	Diversity-oriented library	388.5	-1.82997
21628	Diversity-oriented library	394.5	-1.8299
21629	Diversity-oriented library	380.7	-1.82886
21630	Diversity-oriented library	468.6	-1.82882
21631	Diversity-oriented library	393.4	-1.82879
21632	Diversity-oriented library	398.5	-1.82861
21633	Diversity-oriented library	431.3	-1.82831
21634	Diversity-oriented library	348.4	-1.82828
21635	Diversity-oriented library	313.4	-1.82816
21636	Diversity-oriented library	415.9	-1.82798
21637	Diversity-oriented library	437.5	-1.8279
21638	Diversity-oriented library	434.9	-1.82778
21639	Diversity-oriented library	353.4	-1.82729
21640	Diversity-oriented library	351.5	-1.8272
21641	Diversity-oriented library	368.5	-1.82689
21642	Diversity-oriented library	347.5	-1.82686
21643	Diversity-oriented library	333.5	-1.8268
21644	Diversity-oriented library	333.4	-1.82679
21645	Diversity-oriented library	358.4	-1.82673
21646	Diversity-oriented library	392.4	-1.82612
