## Supplementary material for "A high-throughput compound screen identifies multiple druggable targets in Plasmodium falciparum transmission stages": Dataset S1 (part 2 of 3)

### Sheet: Primary screen (continued)
cpd ID	library	MW	% activity against stage V (5 µM)
21647	Diversity-oriented library	339.8	-1.82595
21648	Diversity-oriented library	324.4	-1.82585
21649	Diversity-oriented library	331.4	-1.82582
21650	Diversity-oriented library	417.9	-1.82575
21651	Diversity-oriented library	507.7	-1.82523
21652	Diversity-oriented library	376.5	-1.82512
21653	Diversity-oriented library	333.4	-1.82507
21654	Diversity-oriented library	361.4	-1.82492
21655	Diversity-oriented library	359.5	-1.82481
21656	Diversity-oriented library	394.5	-1.82426
21657	Diversity-oriented library	443.5	-1.82414
21658	Diversity-oriented library	433.5	-1.82366
21659	Diversity-oriented library	346.5	-1.82333
21660	Diversity-oriented library	378.5	-1.82303
21661	Diversity-oriented library	331.4	-1.82302
21662	Diversity-oriented library	404.5	-1.8225
21663	Diversity-oriented library	321.4	-1.82232
21664	Diversity-oriented library	339.4	-1.82229
21665	Diversity-oriented library	332.4	-1.82189
21666	NAPR library	288.3	-1.82155
21667	Diversity-oriented library	354.3	-1.82155
21668	Diversity-oriented library	271.3	-1.82139
21669	Diversity-oriented library	309.3	-1.82108
21670	Diversity-oriented library	409.5	-1.8209
21671	Diversity-oriented library	409.5	-1.82071
21672	Diversity-oriented library	268.3	-1.82013
21673	Diversity-oriented library	337.4	-1.81972
21674	Diversity-oriented library	387.5	-1.81925
21675	Diversity-oriented library	317.4	-1.81909
21676	Diversity-oriented library	416.5	-1.81903
21677	Diversity-oriented library	377.4	-1.81894
21678	Diversity-oriented library	367.4	-1.81872
21679	Diversity-oriented library	418.5	-1.81868
21680	Diversity-oriented library	524.6	-1.81755
21681	NAPR library	138.2	-1.81748
21682	Diversity-oriented library	401.4	-1.81733
21683	Diversity-oriented library	355.4	-1.81725
21684	Diversity-oriented library	311.3	-1.81695
21685	Diversity-oriented library	376.4	-1.81676
21686	Diversity-oriented library	463.8	-1.81675
21687	Diversity-oriented library	380.5	-1.8165
21688	NAPR library	224.2	-1.81629
21689	Diversity-oriented library	412.5	-1.81584
21690	Diversity-oriented library	408.5	-1.81549
21691	Diversity-oriented library	384.5	-1.81446
21692	NAPR library	232.3	-1.81435
21693	Diversity-oriented library	346.4	-1.81425
21694	Diversity-oriented library	324.4	-1.81418
21695	Diversity-oriented library	402.5	-1.81407
21696	Diversity-oriented library	422.3	-1.81389
21697	Diversity-oriented library	397.3	-1.81353
21698	Diversity-oriented library	346.5	-1.81345
21699	Diversity-oriented library	333.4	-1.81342
21700	Diversity-oriented library	396.5	-1.81295
21701	Diversity-oriented library	249.3	-1.81257
21702	Diversity-oriented library	493.6	-1.81223
21703	Diversity-oriented library	232.2	-1.81181
21704	NAPR library	468.5	-1.81084
21705	Diversity-oriented library	385.5	-1.8108
21706	Diversity-oriented library	493	-1.81074
21707	Diversity-oriented library	319.3	-1.8106
21708	Diversity-oriented library	458.5	-1.80988
21709	Diversity-oriented library	412.5	-1.8097
21710	Diversity-oriented library	373.5	-1.80965
21711	Diversity-oriented library	554.6	-1.80935
21712	Diversity-oriented library	444.6	-1.80909
21713	Diversity-oriented library	391.3	-1.80886
21714	Diversity-oriented library	360.4	-1.80837
21715	Diversity-oriented library	338.4	-1.80826
21716	Diversity-oriented library	296.3	-1.80824
21717	Diversity-oriented library	362.8	-1.80797
21718	Diversity-oriented library	350.4	-1.80794
21719	Diversity-oriented library	390.5	-1.80735
21720	Diversity-oriented library	370.4	-1.80731
21721	Diversity-oriented library	272.3	-1.80704
21722	Diversity-oriented library	552.6	-1.8067
21723	Diversity-oriented library	383.5	-1.80662
21724	NAPR library	646.8	-1.8062
21725	Diversity-oriented library	394.9	-1.8062
21726	Diversity-oriented library	297.4	-1.80583
21727	Diversity-oriented library	228.1	-1.80581
21728	Diversity-oriented library	389.4	-1.80558
21729	Diversity-oriented library	434.5	-1.80553
21730	NAPR library	214.3	-1.80545
21731	Diversity-oriented library	366.3	-1.80493
21732	NAPR library	368.3	-1.80467
21733	Diversity-oriented library	309.4	-1.80458
21734	Diversity-oriented library	384.6	-1.8043
21735	Diversity-oriented library	316.4	-1.80382
21736	Diversity-oriented library	501.6	-1.80372
21737	Diversity-oriented library	415.5	-1.80284
21738	Diversity-oriented library	386.5	-1.80259
21739	Diversity-oriented library	351.4	-1.80238
21740	Diversity-oriented library	274.4	-1.80223
21741	Diversity-oriented library	430.5	-1.80197
21742	Diversity-oriented library	340.3	-1.80138
21743	Diversity-oriented library	335.4	-1.80115
21744	Diversity-oriented library	392.9	-1.80102
21745	Diversity-oriented library	377.5	-1.80094
21746	Diversity-oriented library	427.5	-1.8007
21747	Diversity-oriented library	350.5	-1.80063
21748	Diversity-oriented library	358.8	-1.80018
21749	Diversity-oriented library	390.4	-1.80016
21750	Diversity-oriented library	352.4	-1.79995
21751	Diversity-oriented library	446.6	-1.79976
21752	Diversity-oriented library	379.5	-1.79956
21753	Diversity-oriented library	271.3	-1.79919
21754	Diversity-oriented library	404	-1.79901
21755	Diversity-oriented library	428.6	-1.7979
21756	Diversity-oriented library	289.3	-1.79786
21757	Diversity-oriented library	478.6	-1.79773
21758	Diversity-oriented library	288.4	-1.79755
21759	Diversity-oriented library	445.3	-1.79701
21760	NAPR library	659	-1.79667
21761	Diversity-oriented library	371.4	-1.79657
21762	Diversity-oriented library	344.8	-1.79606
21763	Diversity-oriented library	342.4	-1.79596
21764	Diversity-oriented library	397.5	-1.79591
21765	Diversity-oriented library	415.4	-1.79587
21766	Diversity-oriented library	366.5	-1.79564
21767	Diversity-oriented library	303.4	-1.79545
21768	Diversity-oriented library	398.5	-1.79502
21769	Diversity-oriented library	552.6	-1.79464
21770	Diversity-oriented library	361.4	-1.79432
21771	Diversity-oriented library	355.4	-1.79401
21772	Diversity-oriented library	410.5	-1.79394
21773	Diversity-oriented library	446.6	-1.79372
21774	Diversity-oriented library	326.4	-1.79357
21775	Diversity-oriented library	367.5	-1.7935
21776	Diversity-oriented library	390.5	-1.79336
21777	Diversity-oriented library	343.4	-1.79277
21778	Diversity-oriented library	393.5	-1.79267
21779	NAPR library	226.2	-1.79186
21780	Diversity-oriented library	432.5	-1.79171
21781	Diversity-oriented library	357.4	-1.7911
21782	Diversity-oriented library	309.4	-1.79029
21783	Diversity-oriented library	439.5	-1.79016
21784	Diversity-oriented library	349.5	-1.78943
21785	Diversity-oriented library	355.4	-1.78942
21786	Diversity-oriented library	399.9	-1.78925
21787	Diversity-oriented library	363.4	-1.78836
21788	Diversity-oriented library	320.3	-1.78787
21789	Diversity-oriented library	266.4	-1.78766
21790	Diversity-oriented library	385.4	-1.78757
21791	Diversity-oriented library	352.3	-1.78731
21792	Diversity-oriented library	320.4	-1.78728
21793	Diversity-oriented library	289.3	-1.78724
21794	Diversity-oriented library	388.4	-1.78703
21795	Diversity-oriented library	495.6	-1.78658
21796	Diversity-oriented library	275.4	-1.78654
21797	Diversity-oriented library	333.4	-1.78632
21798	Diversity-oriented library	290.4	-1.78626
21799	Diversity-oriented library	270.4	-1.78623
21800	Diversity-oriented library	326.4	-1.78602
21801	Diversity-oriented library	334.8	-1.78562
21802	Diversity-oriented library	360.9	-1.78549
21803	Diversity-oriented library	346.4	-1.78485
21804	Diversity-oriented library	488	-1.78474
21805	Diversity-oriented library	275.3	-1.78418
21806	Diversity-oriented library	319.4	-1.78399
21807	Diversity-oriented library	410.5	-1.78339
21808	Diversity-oriented library	346.4	-1.78326
21809	Diversity-oriented library	418.5	-1.78312
21810	Diversity-oriented library	371.4	-1.78289
21811	NAPR library	332.3	-1.78278
21812	Diversity-oriented library	351.4	-1.78266
21813	Diversity-oriented library	369.4	-1.78243
21814	Diversity-oriented library	383.5	-1.78206
21815	Diversity-oriented library	320.4	-1.78188
21816	Diversity-oriented library	410.7	-1.78187
21817	Diversity-oriented library	378.4	-1.78122
21818	Diversity-oriented library	359.4	-1.78073
21819	Diversity-oriented library	419.5	-1.78064
21820	Diversity-oriented library	334.5	-1.78044
21821	Diversity-oriented library	371.4	-1.78031
21822	Diversity-oriented library	303.4	-1.77997
21823	Diversity-oriented library	356.8	-1.77941
21824	Diversity-oriented library	354.2	-1.77917
21825	Diversity-oriented library	497.6	-1.77875
21826	Diversity-oriented library	162.2	-1.77848
21827	Diversity-oriented library	398.5	-1.77815
21828	Diversity-oriented library	364.5	-1.77801
21829	Diversity-oriented library	336.4	-1.77798
21830	Diversity-oriented library	382.4	-1.77738
21831	Diversity-oriented library	256.3	-1.77678
21832	Diversity-oriented library	419.5	-1.77674
21833	Diversity-oriented library	335.4	-1.77652
21834	Diversity-oriented library	358.5	-1.77576
21835	MoA library	285.7	-1.77573
21836	Diversity-oriented library	423.5	-1.77557
21837	Diversity-oriented library	321.4	-1.77514
21838	Diversity-oriented library	450	-1.77469
21839	Diversity-oriented library	311.3	-1.77422
21840	Diversity-oriented library	385.8	-1.77413
21841	Diversity-oriented library	360.5	-1.77379
21842	NAPR library	354.3	-1.77349
21843	Diversity-oriented library	384.4	-1.77344
21844	Diversity-oriented library	401.5	-1.77339
21845	Diversity-oriented library	478.5	-1.7731
21846	Diversity-oriented library	330.4	-1.77266
21847	Diversity-oriented library	370.4	-1.77206
21848	Diversity-oriented library	360.4	-1.77185
21849	Diversity-oriented library	385.8	-1.77166
21850	Diversity-oriented library	440.5	-1.77148
21851	Diversity-oriented library	306.3	-1.77125
21852	Diversity-oriented library	285.3	-1.77103
21853	Diversity-oriented library	391.9	-1.77076
21854	NAPR library	252.3	-1.77065
21855	Diversity-oriented library	376.9	-1.77051
21856	Diversity-oriented library	366.5	-1.77043
21857	Diversity-oriented library	388.4	-1.76986
21858	MoA library	418.8	-1.76973
21859	Diversity-oriented library	424.9	-1.76912
21860	Diversity-oriented library	446.6	-1.76904
21861	Diversity-oriented library	166.2	-1.76897
21862	Diversity-oriented library	346.5	-1.76885
21863	Diversity-oriented library	466.6	-1.76865
21864	Diversity-oriented library	368.4	-1.76853
21865	Diversity-oriented library	433.6	-1.76837
21866	Diversity-oriented library	335.4	-1.76818
21867	Diversity-oriented library	472.5	-1.76805
21868	Diversity-oriented library	333.4	-1.76723
21869	MoA library	305.3	-1.76687
21870	Diversity-oriented library	435.9	-1.76659
21871	Diversity-oriented library	198.3	-1.76621
21872	Diversity-oriented library	401.5	-1.7662
21873	NAPR library	481.6	-1.76616
21874	Diversity-oriented library	437.9	-1.76573
21875	Diversity-oriented library	374.4	-1.76572
21876	Diversity-oriented library	443.4	-1.76552
21877	Diversity-oriented library	411.5	-1.76551
21878	Diversity-oriented library	342.4	-1.76529
21879	Diversity-oriented library	387.4	-1.76493
21880	Diversity-oriented library	322.4	-1.76483
21881	Diversity-oriented library	397.5	-1.76475
21882	Diversity-oriented library	325.4	-1.76451
21883	Diversity-oriented library	449.4	-1.76414
21884	NAPR library	314.2	-1.76397
21885	Diversity-oriented library	406.5	-1.76375
21886	Diversity-oriented library	424.5	-1.76352
21887	Diversity-oriented library	417.6	-1.76349
21888	Diversity-oriented library	399.5	-1.76349
21889	Diversity-oriented library	398.5	-1.7632
21890	Diversity-oriented library	344.4	-1.76295
21891	Diversity-oriented library	309.4	-1.76263
21892	Diversity-oriented library	340.4	-1.76263
21893	Diversity-oriented library	380.8	-1.76235
21894	MoA library	494.9	-1.76232
21895	Diversity-oriented library	310.4	-1.76209
21896	Diversity-oriented library	436.5	-1.76204
21897	Diversity-oriented library	335.4	-1.76184
21898	Diversity-oriented library	444.5	-1.76182
21899	Diversity-oriented library	346.5	-1.76143
21900	Diversity-oriented library	511.6	-1.76142
21901	Diversity-oriented library	334.4	-1.76095
21902	Diversity-oriented library	507.4	-1.76092
21903	Diversity-oriented library	391.4	-1.76085
21904	Diversity-oriented library	280.3	-1.76084
21905	Diversity-oriented library	422.9	-1.7608
21906	Diversity-oriented library	316.4	-1.76009
21907	Diversity-oriented library	280.4	-1.75994
21908	Diversity-oriented library	388.4	-1.75984
21909	NAPR library	328.4	-1.75978
21910	Diversity-oriented library	314.3	-1.75938
21911	Diversity-oriented library	369.5	-1.75933
21912	Diversity-oriented library	349.8	-1.75924
21913	Diversity-oriented library	412.6	-1.7591
21914	Diversity-oriented library	478.5	-1.75868
21915	Diversity-oriented library	426.3	-1.75813
21916	Diversity-oriented library	406.5	-1.75782
21917	Diversity-oriented library	465.5	-1.75776
21918	Diversity-oriented library	384.9	-1.75765
21919	Diversity-oriented library	353.5	-1.7576
21920	Diversity-oriented library	354.5	-1.75752
21921	Diversity-oriented library	486.7	-1.7574
21922	Diversity-oriented library	564.7	-1.7573
21923	Diversity-oriented library	328.6	-1.75715
21924	Diversity-oriented library	368.5	-1.75649
21925	Diversity-oriented library	388.4	-1.75594
21926	Diversity-oriented library	418.5	-1.75588
21927	Diversity-oriented library	361.4	-1.75587
21928	Diversity-oriented library	331.8	-1.75577
21929	Diversity-oriented library	422.3	-1.75499
21930	Diversity-oriented library	335.4	-1.75451
21931	Diversity-oriented library	321.4	-1.75432
21932	Diversity-oriented library	265.3	-1.75429
21933	Diversity-oriented library	398.4	-1.75402
21934	Diversity-oriented library	340.9	-1.754
21935	Diversity-oriented library	300.4	-1.75398
21936	Diversity-oriented library	419.4	-1.7536
21937	Diversity-oriented library	390.5	-1.75346
21938	Diversity-oriented library	334.4	-1.75333
21939	Diversity-oriented library	401.5	-1.75305
21940	Diversity-oriented library	388.5	-1.75294
21941	Diversity-oriented library	321.8	-1.75256
21942	Diversity-oriented library	339.4	-1.75225
21943	Diversity-oriented library	347.8	-1.75196
21944	Diversity-oriented library	496.6	-1.75191
21945	Diversity-oriented library	336.4	-1.75183
21946	NAPR library	352.8	-1.75127
21947	Diversity-oriented library	318.4	-1.751
21948	Diversity-oriented library	277.4	-1.75073
21949	Diversity-oriented library	462.6	-1.75067
21950	Diversity-oriented library	354.5	-1.75066
21951	Diversity-oriented library	423.5	-1.75063
21952	Diversity-oriented library	428.4	-1.74994
21953	Diversity-oriented library	407.5	-1.74947
21954	Diversity-oriented library	395.4	-1.74895
21955	Diversity-oriented library	365.4	-1.74893
21956	Diversity-oriented library	370.5	-1.74891
21957	Diversity-oriented library	346.5	-1.74848
21958	Diversity-oriented library	360.5	-1.74835
21959	Diversity-oriented library	424.5	-1.74808
21960	Diversity-oriented library	378.8	-1.74782
21961	Diversity-oriented library	387.5	-1.7478
21962	Diversity-oriented library	384.4	-1.74737
21963	Diversity-oriented library	283.4	-1.74675
21964	Diversity-oriented library	366.5	-1.74673
21965	Diversity-oriented library	300.3	-1.7463
21966	Diversity-oriented library	392.5	-1.74606
21967	Diversity-oriented library	370.5	-1.74597
21968	Diversity-oriented library	389.5	-1.7453
21969	Diversity-oriented library	542.7	-1.7448
21970	Diversity-oriented library	395.5	-1.74471
21971	Diversity-oriented library	328.4	-1.74463
21972	Diversity-oriented library	313.4	-1.74452
21973	Diversity-oriented library	438.5	-1.74452
21974	Diversity-oriented library	454.5	-1.74411
21975	Diversity-oriented library	346.5	-1.74394
21976	Diversity-oriented library	366.4	-1.74347
21977	Diversity-oriented library	365.4	-1.74344
21978	Diversity-oriented library	369.4	-1.74338
21979	Diversity-oriented library	258.3	-1.74336
21980	Diversity-oriented library	460.5	-1.74322
21981	Diversity-oriented library	313.4	-1.74313
21982	Diversity-oriented library	365.4	-1.74174
21983	Diversity-oriented library	442.6	-1.7416
21984	Diversity-oriented library	429.9	-1.74151
21985	Diversity-oriented library	304.4	-1.74118
21986	Diversity-oriented library	372.9	-1.74112
21987	Diversity-oriented library	375.5	-1.74097
21988	Diversity-oriented library	325.4	-1.74081
21989	Diversity-oriented library	491.6	-1.74041
21990	Diversity-oriented library	233.7	-1.74018
21991	Diversity-oriented library	397.9	-1.73991
21992	Diversity-oriented library	361.4	-1.73988
21993	Diversity-oriented library	333.4	-1.73963
21994	Diversity-oriented library	448.5	-1.73962
21995	Diversity-oriented library	364.8	-1.73942
21996	Diversity-oriented library	403.9	-1.73881
21997	Diversity-oriented library	423.6	-1.7388
21998	Diversity-oriented library	349.4	-1.73879
21999	Diversity-oriented library	364.4	-1.73866
22000	Diversity-oriented library	257.3	-1.73859
22001	Diversity-oriented library	522	-1.73859
22002	Diversity-oriented library	336.4	-1.73855
22003	Diversity-oriented library	385.4	-1.73822
22004	Diversity-oriented library	536.7	-1.73799
22005	Diversity-oriented library	424.5	-1.73781
22006	Diversity-oriented library	357.4	-1.73736
22007	Diversity-oriented library	489.6	-1.73718
22008	Diversity-oriented library	393.8	-1.73715
22009	Diversity-oriented library	411.5	-1.73692
22010	Diversity-oriented library	317.4	-1.7368
22011	Diversity-oriented library	339.8	-1.73673
22012	Diversity-oriented library	423.5	-1.73635
22013	Diversity-oriented library	548.6	-1.73628
22014	Diversity-oriented library	320.4	-1.7361
22015	Diversity-oriented library	389.5	-1.73573
22016	Diversity-oriented library	257.2	-1.73523
22017	Diversity-oriented library	329.4	-1.73522
22018	Diversity-oriented library	437.9	-1.73522
22019	Diversity-oriented library	432.6	-1.73487
22020	Diversity-oriented library	287.4	-1.73453
22021	Diversity-oriented library	370.4	-1.73441
22022	Diversity-oriented library	405.4	-1.73423
22023	Diversity-oriented library	411.3	-1.73417
22024	Diversity-oriented library	317.4	-1.73399
22025	Diversity-oriented library	367.5	-1.7335
22026	MoA library	451.3	-1.73341
22027	Diversity-oriented library	342.4	-1.7331
22028	Diversity-oriented library	441.6	-1.73302
22029	Diversity-oriented library	468.5	-1.73299
22030	NAPR library	396.4	-1.73217
22031	Diversity-oriented library	375.2	-1.73215
22032	Diversity-oriented library	338.4	-1.73187
22033	Diversity-oriented library	292.4	-1.73184
22034	Diversity-oriented library	344.5	-1.73161
22035	Diversity-oriented library	437.6	-1.73152
22036	Diversity-oriented library	420.5	-1.7315
22037	Diversity-oriented library	338.4	-1.73106
22038	Diversity-oriented library	360.4	-1.73069
22039	Diversity-oriented library	374.5	-1.7306
22040	Diversity-oriented library	281.7	-1.7304
22041	Diversity-oriented library	385.4	-1.72987
22042	Diversity-oriented library	391.5	-1.72978
22043	Diversity-oriented library	310.4	-1.72924
22044	Diversity-oriented library	433.9	-1.72917
22045	Diversity-oriented library	413.5	-1.7289
22046	Diversity-oriented library	357.4	-1.72883
22047	Diversity-oriented library	368.3	-1.72877
22048	Diversity-oriented library	440.6	-1.72839
22049	Diversity-oriented library	462.6	-1.72838
22050	Diversity-oriented library	365.4	-1.72828
22051	Diversity-oriented library	403.5	-1.72795
22052	Diversity-oriented library	362.5	-1.72782
22053	Diversity-oriented library	346.8	-1.72766
22054	Diversity-oriented library	465.6	-1.72753
22055	Diversity-oriented library	390.5	-1.72736
22056	Diversity-oriented library	411.4	-1.72561
22057	Diversity-oriented library	311.4	-1.72463
22058	Diversity-oriented library	278.3	-1.7243
22059	Diversity-oriented library	312.3	-1.7243
22060	Diversity-oriented library	378.3	-1.72424
22061	Diversity-oriented library	378.4	-1.72417
22062	Diversity-oriented library	399.9	-1.72322
22063	Diversity-oriented library	437.5	-1.72265
22064	Diversity-oriented library	376.5	-1.72218
22065	Diversity-oriented library	432.6	-1.72217
22066	Diversity-oriented library	321.4	-1.72215
22067	Diversity-oriented library	354.4	-1.72155
22068	Diversity-oriented library	468.5	-1.721
22069	Diversity-oriented library	325.3	-1.72082
22070	Diversity-oriented library	349.4	-1.72075
22071	Diversity-oriented library	300.4	-1.72055
22072	Diversity-oriented library	395.5	-1.72024
22073	Diversity-oriented library	323.4	-1.71972
22074	Diversity-oriented library	452.6	-1.71955
22075	Diversity-oriented library	375.9	-1.71954
22076	Diversity-oriented library	405.8	-1.71946
22077	Diversity-oriented library	419.9	-1.71942
22078	Diversity-oriented library	429.5	-1.71929
22079	Diversity-oriented library	342.4	-1.71928
22080	Diversity-oriented library	468.6	-1.71812
22081	Diversity-oriented library	231.7	-1.71782
22082	Diversity-oriented library	349.3	-1.71767
22083	Diversity-oriented library	343.4	-1.71735
22084	Diversity-oriented library	314.3	-1.7171
22085	Diversity-oriented library	393.5	-1.71692
22086	Diversity-oriented library	448.6	-1.71679
22087	Diversity-oriented library	400.5	-1.71671
22088	Diversity-oriented library	350.4	-1.71631
22089	Diversity-oriented library	438.5	-1.71605
22090	Diversity-oriented library	361.4	-1.71586
22091	Diversity-oriented library	335.3	-1.71584
22092	Diversity-oriented library	436.9	-1.71568
22093	Diversity-oriented library	349.4	-1.71453
22094	Diversity-oriented library	451.5	-1.71407
22095	Diversity-oriented library	525.1	-1.71407
22096	Diversity-oriented library	395.8	-1.71404
22097	Diversity-oriented library	379.5	-1.71355
22098	Diversity-oriented library	451.5	-1.71321
22099	Diversity-oriented library	463.6	-1.71275
22100	Diversity-oriented library	351.5	-1.7125
22101	Diversity-oriented library	593.7	-1.71226
22102	Diversity-oriented library	459.5	-1.7121
22103	Diversity-oriented library	377.5	-1.71176
22104	Diversity-oriented library	322.4	-1.71124
22105	Diversity-oriented library	448.6	-1.7111
22106	Diversity-oriented library	355.4	-1.71104
22107	Diversity-oriented library	376.4	-1.71046
22108	Diversity-oriented library	313.4	-1.71045
22109	NAPR library	279.3	-1.7104
22110	Diversity-oriented library	325.4	-1.71012
22111	Diversity-oriented library	407.9	-1.7099
22112	Diversity-oriented library	359.4	-1.7095
22113	NAPR library	268.3	-1.70943
22114	Diversity-oriented library	390.5	-1.70838
22115	Diversity-oriented library	433.6	-1.70762
22116	Diversity-oriented library	340.4	-1.70745
22117	Diversity-oriented library	594.4	-1.70691
22118	Diversity-oriented library	363.4	-1.7069
22119	Diversity-oriented library	383.5	-1.70606
22120	Diversity-oriented library	377.5	-1.70606
22121	Diversity-oriented library	334.4	-1.70597
22122	Diversity-oriented library	326.4	-1.70561
22123	Diversity-oriented library	374.8	-1.70559
22124	Diversity-oriented library	354.4	-1.70531
22125	Diversity-oriented library	577.7	-1.70484
22126	Diversity-oriented library	328.5	-1.70427
22127	Diversity-oriented library	345.9	-1.70416
22128	Diversity-oriented library	424.3	-1.70402
22129	Diversity-oriented library	347.4	-1.70369
22130	Diversity-oriented library	477.5	-1.70344
22131	Diversity-oriented library	312.4	-1.70288
22132	Diversity-oriented library	375.5	-1.70235
22133	Diversity-oriented library	328.5	-1.70177
22134	NAPR library	634.8	-1.70172
22135	Diversity-oriented library	301.7	-1.70124
22136	Diversity-oriented library	555.6	-1.70112
22137	Diversity-oriented library	448.4	-1.70107
22138	Diversity-oriented library	334.5	-1.70106
22139	Diversity-oriented library	285.3	-1.70092
22140	Diversity-oriented library	333.4	-1.70053
22141	Diversity-oriented library	341.4	-1.70008
22142	Diversity-oriented library	292.3	-1.70007
22143	Diversity-oriented library	344.5	-1.70006
22144	Diversity-oriented library	246.3	-1.69908
22145	Diversity-oriented library	446	-1.69894
22146	Diversity-oriented library	426.4	-1.69884
22147	Diversity-oriented library	335.4	-1.69869
22148	Diversity-oriented library	344.4	-1.69767
22149	Diversity-oriented library	439.5	-1.69705
22150	Diversity-oriented library	379.5	-1.69693
22151	Diversity-oriented library	494.6	-1.69552
22152	Diversity-oriented library	328.4	-1.6955
22153	Diversity-oriented library	362.4	-1.6955
22154	Diversity-oriented library	393.2	-1.69525
22155	Diversity-oriented library	316.4	-1.69489
22156	Diversity-oriented library	395.4	-1.69438
22157	Diversity-oriented library	406.5	-1.69417
22158	Diversity-oriented library	402.4	-1.69363
22159	Diversity-oriented library	420.5	-1.69346
22160	NAPR library	224.2	-1.693
22161	NAPR library	306.7	-1.69282
22162	Diversity-oriented library	344.4	-1.69197
22163	Diversity-oriented library	370.4	-1.69149
22164	Diversity-oriented library	415.5	-1.69069
22165	Diversity-oriented library	323.4	-1.68988
22166	Diversity-oriented library	337.4	-1.68962
22167	NAPR library	414.7	-1.68927
22168	Diversity-oriented library	331.5	-1.68832
22169	Diversity-oriented library	286.3	-1.68783
22170	Diversity-oriented library	309.5	-1.68773
22171	Diversity-oriented library	345.4	-1.6871
22172	Diversity-oriented library	377.5	-1.68696
22173	Diversity-oriented library	444.5	-1.68652
22174	Diversity-oriented library	443.5	-1.68639
22175	Diversity-oriented library	429.4	-1.68606
22176	Diversity-oriented library	366.5	-1.68582
22177	NAPR library	306.2	-1.68579
22178	Diversity-oriented library	352.8	-1.68562
22179	Diversity-oriented library	424.4	-1.68561
22180	Diversity-oriented library	405.5	-1.68519
22181	Diversity-oriented library	369.4	-1.68475
22182	Diversity-oriented library	510.6	-1.6847
22183	Diversity-oriented library	400.9	-1.68468
22184	Diversity-oriented library	385.9	-1.68446
22185	Diversity-oriented library	435.9	-1.68378
22186	Diversity-oriented library	449.6	-1.68371
22187	Diversity-oriented library	402.4	-1.68358
22188	Diversity-oriented library	211.3	-1.6834
22189	Diversity-oriented library	501.4	-1.68303
22190	Diversity-oriented library	325.3	-1.68299
22191	Diversity-oriented library	350.3	-1.68292
22192	Diversity-oriented library	347.4	-1.682
22193	Diversity-oriented library	451.5	-1.68183
22194	Diversity-oriented library	393.5	-1.68158
22195	Diversity-oriented library	380.9	-1.6812
22196	Diversity-oriented library	354.3	-1.6805
22197	Diversity-oriented library	385.5	-1.68035
22198	Diversity-oriented library	373.4	-1.68026
22199	Diversity-oriented library	362.4	-1.68015
22200	Diversity-oriented library	399.3	-1.67998
22201	Diversity-oriented library	360.5	-1.67996
22202	NAPR library	503.6	-1.67989
22203	Diversity-oriented library	413.3	-1.67952
22204	Diversity-oriented library	473.9	-1.67941
22205	Diversity-oriented library	344.4	-1.67937
22206	Diversity-oriented library	300.8	-1.67932
22207	Diversity-oriented library	314.4	-1.67916
22208	Diversity-oriented library	359.4	-1.67913
22209	Diversity-oriented library	426.5	-1.6791
22210	Diversity-oriented library	431.4	-1.67876
22211	Diversity-oriented library	320.4	-1.67868
22212	Diversity-oriented library	310.4	-1.67865
22213	Diversity-oriented library	320.4	-1.67853
22214	Diversity-oriented library	424.4	-1.67833
22215	Diversity-oriented library	349.2	-1.67813
22216	Diversity-oriented library	257.3	-1.67757
22217	NAPR library	246.3	-1.67723
22218	Diversity-oriented library	403.5	-1.67707
22219	Diversity-oriented library	355.4	-1.67644
22220	Diversity-oriented library	386.8	-1.67643
22221	Diversity-oriented library	393.4	-1.67635
22222	Diversity-oriented library	399.5	-1.67613
22223	Diversity-oriented library	410.5	-1.67566
22224	Diversity-oriented library	312.3	-1.67554
22225	Diversity-oriented library	319.3	-1.67512
22226	Diversity-oriented library	408.9	-1.6751
22227	Diversity-oriented library	434.5	-1.6748
22228	Diversity-oriented library	481.1	-1.67464
22229	Diversity-oriented library	452.6	-1.67443
22230	Diversity-oriented library	180.2	-1.67439
22231	Diversity-oriented library	366.4	-1.67388
22232	Diversity-oriented library	358.4	-1.67371
22233	Diversity-oriented library	431	-1.67362
22234	Diversity-oriented library	462.5	-1.67356
22235	Diversity-oriented library	313.4	-1.67331
22236	Diversity-oriented library	451.5	-1.67305
22237	Diversity-oriented library	320.4	-1.67303
22238	Diversity-oriented library	279.3	-1.67219
22239	Diversity-oriented library	375.5	-1.67206
22240	Diversity-oriented library	513.5	-1.67204
22241	Diversity-oriented library	344.4	-1.67191
22242	Diversity-oriented library	316.3	-1.6719
22243	Diversity-oriented library	317.3	-1.67163
22244	Diversity-oriented library	372.5	-1.67147
22245	Diversity-oriented library	327.5	-1.67125
22246	Diversity-oriented library	332.4	-1.67121
22247	Diversity-oriented library	439.6	-1.67112
22248	Diversity-oriented library	342.4	-1.67088
22249	Diversity-oriented library	377.5	-1.66985
22250	Diversity-oriented library	403.5	-1.66904
22251	Diversity-oriented library	322.7	-1.66868
22252	Diversity-oriented library	323.4	-1.6686
22253	Diversity-oriented library	412.9	-1.66812
22254	Diversity-oriented library	342.4	-1.66771
22255	Diversity-oriented library	349.4	-1.6677
22256	Diversity-oriented library	274.3	-1.66761
22257	Diversity-oriented library	359.8	-1.66728
22258	Diversity-oriented library	229.2	-1.66714
22259	Diversity-oriented library	442	-1.66713
22260	Diversity-oriented library	337.4	-1.66685
22261	Diversity-oriented library	436.5	-1.66659
22262	Diversity-oriented library	341.4	-1.66601
22263	Diversity-oriented library	347.4	-1.66528
22264	Diversity-oriented library	355.4	-1.66525
22265	Diversity-oriented library	297.4	-1.66423
22266	Diversity-oriented library	420.5	-1.66391
22267	Diversity-oriented library	330.4	-1.66372
22268	Diversity-oriented library	427.5	-1.66365
22269	Diversity-oriented library	365.4	-1.66311
22270	Diversity-oriented library	326.8	-1.66254
22271	Diversity-oriented library	331.4	-1.66194
22272	Diversity-oriented library	315.8	-1.66126
22273	Diversity-oriented library	418.5	-1.66066
22274	NAPR library	586.7	-1.66061
22275	Diversity-oriented library	430.5	-1.66013
22276	Diversity-oriented library	299.3	-1.65933
22277	Diversity-oriented library	345.4	-1.65915
22278	Diversity-oriented library	297.4	-1.65909
22279	Diversity-oriented library	360.4	-1.65905
22280	Diversity-oriented library	379.5	-1.65881
22281	Diversity-oriented library	383.4	-1.65878
22282	Diversity-oriented library	281.3	-1.65853
22283	Diversity-oriented library	358.4	-1.65797
22284	Diversity-oriented library	425.6	-1.65781
22285	Diversity-oriented library	325.4	-1.65747
22286	Diversity-oriented library	384.9	-1.65746
22287	Diversity-oriented library	382.5	-1.65661
22288	Diversity-oriented library	379.5	-1.65625
22289	Diversity-oriented library	405.4	-1.6562
22290	Diversity-oriented library	453.5	-1.65607
22291	Diversity-oriented library	413.5	-1.65603
22292	Diversity-oriented library	412.5	-1.65602
22293	Diversity-oriented library	320.8	-1.65597
22294	NAPR library	604.7	-1.65537
22295	Diversity-oriented library	312.3	-1.65534
22296	Diversity-oriented library	340.4	-1.65499
22297	Diversity-oriented library	289.4	-1.65475
22298	Diversity-oriented library	286.4	-1.65455
22299	Diversity-oriented library	332.4	-1.65447
22300	Diversity-oriented library	285.3	-1.65324
22301	NAPR library	350.5	-1.65322
22302	Diversity-oriented library	312.8	-1.6524
22303	Diversity-oriented library	217.3	-1.65217
22304	Diversity-oriented library	387.4	-1.65085
22305	Diversity-oriented library	262.3	-1.65074
22306	Diversity-oriented library	333.8	-1.65023
22307	Diversity-oriented library	336.4	-1.65009
22308	Diversity-oriented library	353.2	-1.64962
22309	Diversity-oriented library	381.5	-1.64954
22310	Diversity-oriented library	340.3	-1.64943
22311	Diversity-oriented library	461.5	-1.64932
22312	Diversity-oriented library	388.4	-1.64925
22313	Diversity-oriented library	388.4	-1.64894
22314	Diversity-oriented library	391.5	-1.64863
22315	Diversity-oriented library	316.4	-1.64746
22316	Diversity-oriented library	364.4	-1.64715
22317	Diversity-oriented library	578.7	-1.6469
22318	Diversity-oriented library	381.4	-1.64633
22319	MoA library	250.3	-1.6462
22320	Diversity-oriented library	375.5	-1.64573
22321	Diversity-oriented library	462.5	-1.64536
22322	Diversity-oriented library	340.4	-1.64519
22323	Diversity-oriented library	383.5	-1.6445
22324	Diversity-oriented library	383.4	-1.64421
22325	Diversity-oriented library	415.9	-1.64411
22326	Diversity-oriented library	392.5	-1.644
22327	Diversity-oriented library	165.2	-1.64386
22328	Diversity-oriented library	397.4	-1.64363
22329	NAPR library	420.5	-1.64354
22330	Diversity-oriented library	436.3	-1.64311
22331	Diversity-oriented library	374.4	-1.64308
22332	Diversity-oriented library	370.5	-1.6425
22333	Diversity-oriented library	351.8	-1.6423
22334	Diversity-oriented library	337.3	-1.64189
22335	Diversity-oriented library	356.5	-1.6417
22336	Diversity-oriented library	548.6	-1.6415
22337	Diversity-oriented library	350.3	-1.64126
22338	Diversity-oriented library	391.5	-1.64123
22339	Diversity-oriented library	406.5	-1.64112
22340	Diversity-oriented library	384.4	-1.64075
22341	Diversity-oriented library	271.7	-1.64049
22342	Diversity-oriented library	421.5	-1.64045
22343	Diversity-oriented library	353.3	-1.63991
22344	Diversity-oriented library	286.4	-1.63881
22345	Diversity-oriented library	317.4	-1.63841
22346	Diversity-oriented library	346.5	-1.63806
22347	Diversity-oriented library	388	-1.63728
22348	Diversity-oriented library	314.8	-1.63723
22349	Diversity-oriented library	399.5	-1.63703
22350	Diversity-oriented library	447.5	-1.63608
22351	Diversity-oriented library	348.3	-1.636
22352	Diversity-oriented library	436.5	-1.63569
22353	Diversity-oriented library	347.3	-1.63567
22354	Diversity-oriented library	336.4	-1.63555
22355	Diversity-oriented library	325.4	-1.63521
22356	Diversity-oriented library	380.4	-1.63517
22357	Diversity-oriented library	395.5	-1.63476
22358	NAPR library	224.2	-1.63454
22359	Diversity-oriented library	406.5	-1.63434
22360	Diversity-oriented library	276.4	-1.63408
22361	Diversity-oriented library	309.4	-1.63401
22362	Diversity-oriented library	296.4	-1.63382
22363	Diversity-oriented library	368.5	-1.63378
22364	Diversity-oriented library	398.5	-1.63377
22365	Diversity-oriented library	406.6	-1.63347
22366	Diversity-oriented library	406.4	-1.6334
22367	Diversity-oriented library	349.4	-1.63315
22368	Diversity-oriented library	392.4	-1.6328
22369	Diversity-oriented library	445.5	-1.63277
22370	Diversity-oriented library	321.4	-1.63273
22371	Diversity-oriented library	412.5	-1.63202
22372	Diversity-oriented library	315.4	-1.63195
22373	Diversity-oriented library	320.4	-1.63107
22374	Diversity-oriented library	376.5	-1.631
22375	Diversity-oriented library	399.8	-1.63099
22376	Diversity-oriented library	378.5	-1.63092
22377	Diversity-oriented library	407.5	-1.63039
22378	Diversity-oriented library	398.5	-1.63034
22379	Diversity-oriented library	389.3	-1.62957
22380	Diversity-oriented library	325.4	-1.62881
22381	Diversity-oriented library	338.5	-1.62843
22382	Diversity-oriented library	324.3	-1.62834
22383	Diversity-oriented library	425.5	-1.62834
22384	Diversity-oriented library	335.4	-1.62782
22385	Diversity-oriented library	492.6	-1.62704
22386	Diversity-oriented library	322.4	-1.62693
22387	Diversity-oriented library	462.6	-1.62668
22388	Diversity-oriented library	361.4	-1.62632
22389	Diversity-oriented library	380.5	-1.62592
22390	Diversity-oriented library	358.5	-1.62587
22391	Diversity-oriented library	276.3	-1.62574
22392	Diversity-oriented library	423.9	-1.62504
22393	Diversity-oriented library	389.4	-1.62482
22394	Diversity-oriented library	372.5	-1.62448
22395	Diversity-oriented library	404.4	-1.624
22396	Diversity-oriented library	374.5	-1.62388
22397	Diversity-oriented library	386.4	-1.62356
22398	Diversity-oriented library	330.4	-1.62324
22399	Diversity-oriented library	348.5	-1.62288
22400	Diversity-oriented library	400.5	-1.62279
22401	Diversity-oriented library	337.4	-1.62277
22402	Diversity-oriented library	244.3	-1.62253
22403	NAPR library	366.3	-1.62245
22404	Diversity-oriented library	318.4	-1.62188
22405	Diversity-oriented library	265.3	-1.62171
22406	Diversity-oriented library	468.6	-1.62161
22407	NAPR library	532.7	-1.62071
22408	Diversity-oriented library	301.4	-1.62069
22409	Diversity-oriented library	344.3	-1.62062
22410	Diversity-oriented library	332.4	-1.62044
22411	Diversity-oriented library	358.4	-1.62032
22412	Diversity-oriented library	263.3	-1.6203
22413	Diversity-oriented library	381.5	-1.62004
22414	Diversity-oriented library	391.5	-1.62
22415	Diversity-oriented library	256.3	-1.61981
22416	Diversity-oriented library	419.5	-1.61973
22417	Diversity-oriented library	445.5	-1.61916
22418	Diversity-oriented library	332.4	-1.61905
22419	Diversity-oriented library	448.4	-1.61897
22420	Diversity-oriented library	373.5	-1.61855
22421	Diversity-oriented library	389.4	-1.61854
22422	Diversity-oriented library	381.9	-1.61835
22423	Diversity-oriented library	361.4	-1.61823
22424	Diversity-oriented library	269.3	-1.61814
22425	Diversity-oriented library	429.5	-1.61787
22426	Diversity-oriented library	351.4	-1.61785
22427	Diversity-oriented library	371.4	-1.61779
22428	Diversity-oriented library	326.4	-1.61771
22429	Diversity-oriented library	291.3	-1.61764
22430	Diversity-oriented library	334.8	-1.61716
22431	Diversity-oriented library	431.5	-1.61693
22432	Diversity-oriented library	342.4	-1.61667
22433	Diversity-oriented library	376.5	-1.6165
22434	Diversity-oriented library	386.5	-1.61647
22435	Diversity-oriented library	430.5	-1.61626
22436	Diversity-oriented library	291.8	-1.61613
22437	Diversity-oriented library	330.5	-1.61602
22438	Diversity-oriented library	382.9	-1.61575
22439	Diversity-oriented library	492.6	-1.61571
22440	Diversity-oriented library	365.2	-1.61565
22441	Diversity-oriented library	346.4	-1.61538
22442	Diversity-oriented library	420.5	-1.61537
22443	Diversity-oriented library	540.4	-1.61498
22444	Diversity-oriented library	363.4	-1.61463
22445	Diversity-oriented library	540.1	-1.61442
22446	Diversity-oriented library	400.5	-1.61378
22447	NAPR library	198.2	-1.61338
22448	Diversity-oriented library	412.5	-1.61272
22449	Diversity-oriented library	614.7	-1.61255
22450	Diversity-oriented library	399.4	-1.61219
22451	Diversity-oriented library	359.8	-1.61204
22452	Diversity-oriented library	408.5	-1.6118
22453	Diversity-oriented library	335.4	-1.61178
22454	Diversity-oriented library	335.4	-1.61155
22455	Diversity-oriented library	374.5	-1.61123
22456	MoA library	451.6	-1.61122
22457	Diversity-oriented library	642.3	-1.61094
22458	Diversity-oriented library	386.4	-1.61037
22459	Diversity-oriented library	389.5	-1.61022
22460	Diversity-oriented library	364.9	-1.60969
22461	Diversity-oriented library	374.4	-1.60948
22462	MoA library	499.5	-1.60931
22463	Diversity-oriented library	354.3	-1.60923
22464	Diversity-oriented library	369.4	-1.60894
22465	Diversity-oriented library	320.4	-1.60867
22466	Diversity-oriented library	435.5	-1.60828
22467	Diversity-oriented library	406.5	-1.60817
22468	Diversity-oriented library	350.4	-1.60756
22469	Diversity-oriented library	474.5	-1.60742
22470	Diversity-oriented library	361.5	-1.60724
22471	Diversity-oriented library	314.4	-1.60662
22472	Diversity-oriented library	359.5	-1.60661
22473	Diversity-oriented library	369.8	-1.60617
22474	Diversity-oriented library	336.4	-1.60606
22475	Diversity-oriented library	361.4	-1.60602
22476	Diversity-oriented library	416.9	-1.60562
22477	Diversity-oriented library	356.9	-1.60512
22478	Diversity-oriented library	385.4	-1.60438
22479	Diversity-oriented library	426.9	-1.6041
22480	Diversity-oriented library	301.2	-1.60369
22481	Diversity-oriented library	421.5	-1.60351
22482	Diversity-oriented library	305.7	-1.60317
22483	Diversity-oriented library	313.8	-1.60298
22484	Diversity-oriented library	362.4	-1.60264
22485	Diversity-oriented library	322.4	-1.60252
22486	Diversity-oriented library	136.2	-1.60248
22487	Diversity-oriented library	293.4	-1.60203
22488	Diversity-oriented library	369.5	-1.60183
22489	Diversity-oriented library	458.5	-1.60177
22490	Diversity-oriented library	432.5	-1.6016
22491	Diversity-oriented library	440.5	-1.60149
22492	Diversity-oriented library	407.6	-1.60121
22493	Diversity-oriented library	387.5	-1.60093
22494	Diversity-oriented library	410.5	-1.60041
22495	Diversity-oriented library	382.4	-1.60024
22496	Diversity-oriented library	327.3	-1.60012
22497	Diversity-oriented library	378.9	-1.60002
22498	Diversity-oriented library	317.3	-1.59979
22499	Diversity-oriented library	253.2	-1.59923
22500	Diversity-oriented library	350.4	-1.59911
22501	NAPR library	250.3	-1.59911
22502	Diversity-oriented library	188.2	-1.59874
22503	NAPR library	350.5	-1.59849
22504	Diversity-oriented library	387.4	-1.59807
22505	Diversity-oriented library	423.5	-1.59807
22506	NAPR library	396.4	-1.59773
22507	Diversity-oriented library	359.5	-1.59726
22508	NAPR library	468.8	-1.59712
22509	Diversity-oriented library	389.9	-1.59658
22510	Diversity-oriented library	447.6	-1.59641
22511	Diversity-oriented library	366.5	-1.59633
22512	Diversity-oriented library	440.6	-1.59563
22513	Diversity-oriented library	347.5	-1.59561
22514	Diversity-oriented library	252.3	-1.59538
22515	Diversity-oriented library	198.3	-1.59536
22516	Diversity-oriented library	357.4	-1.59509
22517	Diversity-oriented library	383.5	-1.59474
22518	Diversity-oriented library	159.2	-1.59461
22519	Diversity-oriented library	298.3	-1.59448
22520	Diversity-oriented library	209.3	-1.59446
22521	Diversity-oriented library	431.9	-1.59435
22522	Diversity-oriented library	443	-1.59431
22523	Diversity-oriented library	261.3	-1.59412
22524	Diversity-oriented library	339.4	-1.59412
22525	Diversity-oriented library	403.9	-1.59406
22526	Diversity-oriented library	319.4	-1.59316
22527	Diversity-oriented library	351.4	-1.59263
22528	Diversity-oriented library	340.4	-1.59253
22529	Diversity-oriented library	536.5	-1.59222
22530	Diversity-oriented library	377.5	-1.5922
22531	Diversity-oriented library	362.5	-1.59067
22532	Diversity-oriented library	526.9	-1.59037
22533	Diversity-oriented library	391.5	-1.58941
22534	Diversity-oriented library	380.8	-1.58941
22535	Diversity-oriented library	314.4	-1.58904
22536	Diversity-oriented library	404.5	-1.58897
22537	Diversity-oriented library	554.4	-1.58854
22538	Diversity-oriented library	321.4	-1.58838
22539	Diversity-oriented library	481.6	-1.58825
22540	Diversity-oriented library	384.5	-1.58822
22541	Diversity-oriented library	357.2	-1.58781
22542	Diversity-oriented library	316.4	-1.58743
22543	Diversity-oriented library	321.4	-1.58734
22544	Diversity-oriented library	369.5	-1.58729
22545	Diversity-oriented library	350.4	-1.58686
22546	Diversity-oriented library	357.5	-1.58653
22547	Diversity-oriented library	441	-1.58619
22548	Diversity-oriented library	309.3	-1.58608
22549	Diversity-oriented library	357.5	-1.58605
22550	Diversity-oriented library	476.6	-1.58509
22551	Diversity-oriented library	443.5	-1.58508
22552	Diversity-oriented library	410.4	-1.58472
22553	Diversity-oriented library	446.4	-1.58444
22554	Diversity-oriented library	287.3	-1.58425
22555	Diversity-oriented library	410.3	-1.58421
22556	Diversity-oriented library	389.4	-1.58397
22557	Diversity-oriented library	602.8	-1.58388
22558	Diversity-oriented library	346.5	-1.5838
22559	Diversity-oriented library	317.4	-1.58369
22560	Diversity-oriented library	302.4	-1.58289
22561	Diversity-oriented library	472.6	-1.58287
22562	Diversity-oriented library	392.5	-1.58273
22563	Diversity-oriented library	507.6	-1.58269
22564	Diversity-oriented library	352.4	-1.58263
22565	Diversity-oriented library	475.5	-1.58195
22566	Diversity-oriented library	377.5	-1.58149
22567	Diversity-oriented library	302.4	-1.5814
22568	Diversity-oriented library	357.4	-1.58131
22569	Diversity-oriented library	378.8	-1.58088
22570	Diversity-oriented library	342.8	-1.58017
22571	Diversity-oriented library	359.4	-1.58013
22572	Diversity-oriented library	467.7	-1.57986
22573	Diversity-oriented library	310.4	-1.57958
22574	Diversity-oriented library	380.4	-1.57953
22575	Diversity-oriented library	389.5	-1.57952
22576	Diversity-oriented library	350.4	-1.57917
22577	Diversity-oriented library	356.5	-1.57896
22578	Diversity-oriented library	328.4	-1.57893
22579	Diversity-oriented library	388.5	-1.5788
22580	Diversity-oriented library	383.9	-1.57866
22581	Diversity-oriented library	588.6	-1.57792
22582	Diversity-oriented library	357.4	-1.57764
22583	Diversity-oriented library	367.4	-1.57761
22584	Diversity-oriented library	358.4	-1.57752
22585	Diversity-oriented library	486.6	-1.57698
22586	Diversity-oriented library	366.4	-1.57691
22587	Diversity-oriented library	311.4	-1.57674
22588	Diversity-oriented library	327.4	-1.57616
22589	Diversity-oriented library	487.5	-1.57592
22590	Diversity-oriented library	347.4	-1.57541
22591	Diversity-oriented library	399.5	-1.57541
22592	Diversity-oriented library	414.9	-1.57536
22593	Diversity-oriented library	416.5	-1.57497
22594	Diversity-oriented library	394.5	-1.57493
22595	Diversity-oriented library	353.4	-1.57487
22596	Diversity-oriented library	428.5	-1.5748
22597	Diversity-oriented library	285.7	-1.57457
22598	Diversity-oriented library	393.4	-1.57414
22599	Diversity-oriented library	382.5	-1.57392
22600	Diversity-oriented library	338.4	-1.57383
22601	Diversity-oriented library	450.9	-1.57364
22602	Diversity-oriented library	404.5	-1.57358
22603	NAPR library	387.5	-1.57348
22604	Diversity-oriented library	402.4	-1.57339
22605	Diversity-oriented library	288.4	-1.57335
22606	Diversity-oriented library	266.4	-1.57329
22607	Diversity-oriented library	379.4	-1.57277
22608	Diversity-oriented library	616.7	-1.572
22609	Diversity-oriented library	324.3	-1.5718
22610	Diversity-oriented library	500.5	-1.57137
22611	Diversity-oriented library	301.3	-1.57115
22612	Diversity-oriented library	366.3	-1.57086
22613	Diversity-oriented library	272.4	-1.57037
22614	Diversity-oriented library	376.5	-1.57007
22615	Diversity-oriented library	388.4	-1.57001
22616	Diversity-oriented library	424.5	-1.56973
22617	Diversity-oriented library	370.9	-1.56961
22618	Diversity-oriented library	433.6	-1.56958
22619	Diversity-oriented library	342.4	-1.56903
22620	Diversity-oriented library	336.4	-1.5688
22621	Diversity-oriented library	361.4	-1.56872
22622	Diversity-oriented library	423.4	-1.5683
22623	Diversity-oriented library	296.8	-1.56741
22624	Diversity-oriented library	267.7	-1.56739
22625	Diversity-oriented library	343.5	-1.56737
22626	Diversity-oriented library	381.5	-1.56709
22627	MoA library	250.3	-1.56689
22628	Diversity-oriented library	326.3	-1.56669
22629	Diversity-oriented library	390.5	-1.56659
22630	Diversity-oriented library	375.5	-1.56635
22631	Diversity-oriented library	328.8	-1.56614
22632	Diversity-oriented library	822.9	-1.56579
22633	Diversity-oriented library	510	-1.56529
22634	Diversity-oriented library	415.5	-1.56515
22635	Diversity-oriented library	332.4	-1.56498
22636	Diversity-oriented library	391.4	-1.56487
22637	Diversity-oriented library	482.6	-1.56441
22638	Diversity-oriented library	389.5	-1.56412
22639	Diversity-oriented library	333.3	-1.56328
22640	Diversity-oriented library	372.5	-1.56306
22641	Diversity-oriented library	369.8	-1.56275
22642	Diversity-oriented library	363.4	-1.56226
22643	Diversity-oriented library	437.9	-1.56203
22644	Diversity-oriented library	430.5	-1.56192
22645	Diversity-oriented library	387.5	-1.56166
22646	Diversity-oriented library	335.4	-1.56152
22647	Diversity-oriented library	375.5	-1.56145
22648	Diversity-oriented library	292.4	-1.56137
22649	Diversity-oriented library	331.3	-1.56107
22650	Diversity-oriented library	493.5	-1.56044
22651	Diversity-oriented library	399.5	-1.56021
22652	Diversity-oriented library	333.4	-1.5602
22653	Diversity-oriented library	442.5	-1.55942
22654	Diversity-oriented library	563.7	-1.55941
22655	Diversity-oriented library	374.4	-1.55883
22656	Diversity-oriented library	383.5	-1.55882
22657	Diversity-oriented library	332.4	-1.5586
22658	Diversity-oriented library	411.6	-1.55798
22659	Diversity-oriented library	371.4	-1.55758
22660	Diversity-oriented library	383.5	-1.55738
22661	Diversity-oriented library	404.5	-1.55736
22662	Diversity-oriented library	375.5	-1.55706
22663	Diversity-oriented library	221.3	-1.55681
22664	Diversity-oriented library	469.5	-1.55653
22665	Diversity-oriented library	388.5	-1.55611
22666	Diversity-oriented library	369.5	-1.55595
22667	Diversity-oriented library	333.8	-1.55429
22668	Diversity-oriented library	342.9	-1.5534
22669	Diversity-oriented library	399.4	-1.55319
22670	Diversity-oriented library	327.4	-1.55285
22671	Diversity-oriented library	380.5	-1.55267
22672	Diversity-oriented library	403.4	-1.55264
22673	Diversity-oriented library	298.3	-1.55219
22674	Diversity-oriented library	385.5	-1.55216
22675	Diversity-oriented library	342.3	-1.5521
22676	Diversity-oriented library	287.4	-1.55155
22677	Diversity-oriented library	518.5	-1.55139
22678	Diversity-oriented library	354.8	-1.55123
22679	Diversity-oriented library	413.5	-1.5512
22680	Diversity-oriented library	367.4	-1.55118
22681	Diversity-oriented library	302.4	-1.55108
22682	Diversity-oriented library	321.4	-1.55021
22683	Diversity-oriented library	338.4	-1.5501
22684	Diversity-oriented library	345.5	-1.54982
22685	NAPR library	366.5	-1.54955
22686	Diversity-oriented library	382.4	-1.5494
22687	Diversity-oriented library	314.7	-1.54922
22688	Diversity-oriented library	596.6	-1.5487
22689	Diversity-oriented library	353.8	-1.54841
22690	Diversity-oriented library	428.5	-1.54819
22691	Diversity-oriented library	591.7	-1.54815
22692	Diversity-oriented library	311.3	-1.54808
22693	Diversity-oriented library	371.7	-1.54806
22694	Diversity-oriented library	386.4	-1.54795
22695	Diversity-oriented library	323.4	-1.54792
22696	Diversity-oriented library	384.5	-1.54729
22697	Diversity-oriented library	358.4	-1.54707
22698	Diversity-oriented library	434.5	-1.54675
22699	Diversity-oriented library	378.9	-1.5465
22700	Diversity-oriented library	566.4	-1.54642
22701	Diversity-oriented library	384.9	-1.5459
22702	Diversity-oriented library	350.4	-1.54575
22703	Diversity-oriented library	357.5	-1.54549
22704	Diversity-oriented library	480.6	-1.54503
22705	Diversity-oriented library	453.9	-1.54488
22706	Diversity-oriented library	312.4	-1.54474
22707	Diversity-oriented library	421	-1.54442
22708	Diversity-oriented library	244.3	-1.54437
22709	Diversity-oriented library	306.4	-1.54434
22710	Diversity-oriented library	330.4	-1.54432
22711	Diversity-oriented library	305.4	-1.54421
22712	Diversity-oriented library	364.3	-1.54391
22713	Diversity-oriented library	355.4	-1.5435
22714	Diversity-oriented library	476.7	-1.54288
22715	Diversity-oriented library	524.6	-1.5428
22716	Diversity-oriented library	365.8	-1.54276
22717	Diversity-oriented library	395.5	-1.54231
22718	Diversity-oriented library	284.3	-1.54217
22719	Diversity-oriented library	387.5	-1.54116
22720	Diversity-oriented library	407.5	-1.54101
22721	Diversity-oriented library	424.5	-1.5406
22722	Diversity-oriented library	208.3	-1.54051
22723	Diversity-oriented library	371.8	-1.5401
22724	Diversity-oriented library	464.5	-1.53985
22725	Diversity-oriented library	348.4	-1.53907
22726	Diversity-oriented library	330.3	-1.53886
22727	Diversity-oriented library	460.7	-1.53879
22728	Diversity-oriented library	363.3	-1.53826
22729	Diversity-oriented library	404.4	-1.53804
22730	Diversity-oriented library	500.6	-1.5369
22731	Diversity-oriented library	410.5	-1.53628
22732	Diversity-oriented library	373.8	-1.53628
22733	Diversity-oriented library	366.5	-1.5362
22734	Diversity-oriented library	354.9	-1.53604
22735	Diversity-oriented library	310.4	-1.53604
22736	Diversity-oriented library	267.3	-1.53572
22737	Diversity-oriented library	412.5	-1.53567
22738	Diversity-oriented library	413.5	-1.53544
22739	Diversity-oriented library	343.5	-1.53486
22740	Diversity-oriented library	306.4	-1.5347
22741	Diversity-oriented library	321.2	-1.53432
22742	Diversity-oriented library	452.5	-1.53426
22743	MoA library	456.5	-1.5342
22744	Diversity-oriented library	355.4	-1.53412
22745	Diversity-oriented library	322.3	-1.53403
22746	Diversity-oriented library	402.2	-1.53388
22747	Diversity-oriented library	350.4	-1.53381
22748	Diversity-oriented library	360.4	-1.53339
22749	Diversity-oriented library	326.4	-1.53323
22750	Diversity-oriented library	319.4	-1.53292
22751	Diversity-oriented library	293.3	-1.53273
22752	Diversity-oriented library	369.5	-1.532
22753	Diversity-oriented library	323.8	-1.53149
22754	Diversity-oriented library	273.3	-1.5305
22755	Diversity-oriented library	399.5	-1.53032
22756	Diversity-oriented library	342.4	-1.52982
22757	Diversity-oriented library	225.3	-1.52903
22758	Diversity-oriented library	358.5	-1.52866
22759	Diversity-oriented library	367.4	-1.52862
22760	Diversity-oriented library	336.3	-1.52696
22761	Diversity-oriented library	387.5	-1.52661
22762	Diversity-oriented library	575.6	-1.52596
22763	Diversity-oriented library	271.2	-1.52594
22764	Diversity-oriented library	539	-1.52583
22765	Diversity-oriented library	398.5	-1.52582
22766	Diversity-oriented library	360.4	-1.5258
22767	Diversity-oriented library	254.3	-1.52579
22768	Diversity-oriented library	391.4	-1.52554
22769	NAPR library	194.2	-1.52553
22770	Diversity-oriented library	257.4	-1.52548
22771	Diversity-oriented library	420.4	-1.52474
22772	Diversity-oriented library	414.4	-1.52473
22773	Diversity-oriented library	354.4	-1.52457
22774	Diversity-oriented library	395.5	-1.52402
22775	Diversity-oriented library	459.5	-1.52368
22776	Diversity-oriented library	302.4	-1.52327
22777	Diversity-oriented library	444.6	-1.52266
22778	Diversity-oriented library	440.6	-1.52246
22779	Diversity-oriented library	376.4	-1.52201
22780	Diversity-oriented library	563.1	-1.52095
22781	Diversity-oriented library	446.6	-1.52033
22782	Diversity-oriented library	423.9	-1.51984
22783	Diversity-oriented library	370.9	-1.51983
22784	Diversity-oriented library	381.5	-1.51981
22785	Diversity-oriented library	294.4	-1.51968
22786	Diversity-oriented library	358.4	-1.51959
22787	Diversity-oriented library	371.4	-1.51889
22788	Diversity-oriented library	312.3	-1.51819
22789	Diversity-oriented library	355.4	-1.51805
22790	Diversity-oriented library	369.4	-1.51759
22791	Diversity-oriented library	342.4	-1.51654
22792	Diversity-oriented library	372.4	-1.51621
22793	Diversity-oriented library	354.3	-1.51586
22794	Diversity-oriented library	365.4	-1.51557
22795	Diversity-oriented library	400.5	-1.51539
22796	Diversity-oriented library	377.4	-1.51483
22797	Diversity-oriented library	415.5	-1.51411
22798	Diversity-oriented library	336.4	-1.51369
22799	Diversity-oriented library	390.4	-1.51354
22800	Diversity-oriented library	376.5	-1.51264
22801	Diversity-oriented library	434.6	-1.5122
22802	Diversity-oriented library	222.3	-1.51196
22803	Diversity-oriented library	284.3	-1.51175
22804	Diversity-oriented library	398.3	-1.51091
22805	Diversity-oriented library	423.5	-1.5108
22806	Diversity-oriented library	356.4	-1.5106
22807	Diversity-oriented library	369.5	-1.51051
22808	Diversity-oriented library	366.5	-1.51014
22809	Diversity-oriented library	334.4	-1.50998
22810	Diversity-oriented library	249.3	-1.50996
22811	Diversity-oriented library	408.5	-1.50985
22812	Diversity-oriented library	357.5	-1.5078
22813	Diversity-oriented library	382.5	-1.50766
22814	Diversity-oriented library	355.5	-1.507
22815	Diversity-oriented library	313.3	-1.50652
22816	Diversity-oriented library	470.5	-1.5065
22817	Diversity-oriented library	345.8	-1.50624
22818	Diversity-oriented library	356.5	-1.50616
22819	Diversity-oriented library	372.4	-1.50609
22820	Diversity-oriented library	342.4	-1.506
22821	Diversity-oriented library	541.7	-1.50578
22822	Diversity-oriented library	402.5	-1.50518
22823	Diversity-oriented library	397.5	-1.50511
22824	Diversity-oriented library	411.8	-1.50511
22825	Diversity-oriented library	318.4	-1.50502
22826	Diversity-oriented library	380.4	-1.505
22827	Diversity-oriented library	431.4	-1.50455
22828	Diversity-oriented library	351.4	-1.50451
22829	Diversity-oriented library	313.7	-1.50443
22830	Diversity-oriented library	468.5	-1.50338
22831	Diversity-oriented library	419.5	-1.50332
22832	Diversity-oriented library	373.8	-1.50315
22833	Diversity-oriented library	351.5	-1.50312
22834	NAPR library	318.5	-1.50307
22835	Diversity-oriented library	426.5	-1.50288
22836	Diversity-oriented library	339.4	-1.50252
22837	Diversity-oriented library	599.3	-1.50235
22838	Diversity-oriented library	271.4	-1.50207
22839	Diversity-oriented library	381.4	-1.50206
22840	Diversity-oriented library	300.4	-1.50203
22841	Diversity-oriented library	412.5	-1.50201
22842	Diversity-oriented library	266.3	-1.5018
22843	Diversity-oriented library	366.5	-1.50165
22844	Diversity-oriented library	315.4	-1.50131
22845	Diversity-oriented library	545.4	-1.50093
22846	Diversity-oriented library	386.9	-1.50085
22847	Diversity-oriented library	316.3	-1.50073
22848	Diversity-oriented library	342.4	-1.50014
22849	Diversity-oriented library	293.3	-1.50013
22850	Diversity-oriented library	302.3	-1.50012
22851	Diversity-oriented library	365.5	-1.4999
22852	Diversity-oriented library	351.5	-1.49943
22853	Diversity-oriented library	363.5	-1.49908
22854	Diversity-oriented library	363.5	-1.49887
22855	Diversity-oriented library	362.4	-1.49795
22856	Diversity-oriented library	363.4	-1.49789
22857	Diversity-oriented library	205.2	-1.49751
22858	Diversity-oriented library	435.3	-1.49747
22859	Diversity-oriented library	468.6	-1.49741
22860	Diversity-oriented library	419.5	-1.49652
22861	Diversity-oriented library	391.5	-1.49652
22862	Diversity-oriented library	272.4	-1.4963
22863	Diversity-oriented library	389.8	-1.49604
22864	Diversity-oriented library	478.6	-1.49544
22865	Diversity-oriented library	408.4	-1.49501
22866	Diversity-oriented library	325.4	-1.49499
22867	Diversity-oriented library	421.5	-1.4947
22868	Diversity-oriented library	419.5	-1.49463
22869	NAPR library	284.3	-1.49407
22870	Diversity-oriented library	425.5	-1.49392
22871	Diversity-oriented library	476.5	-1.49346
22872	Diversity-oriented library	360.4	-1.49342
22873	Diversity-oriented library	359.5	-1.49336
22874	Diversity-oriented library	393.5	-1.49328
22875	Diversity-oriented library	364.4	-1.49274
22876	Diversity-oriented library	369.4	-1.49245
22877	Diversity-oriented library	315.4	-1.49238
22878	Diversity-oriented library	361.9	-1.49198
22879	Diversity-oriented library	281.3	-1.4916
22880	Diversity-oriented library	398.3	-1.49159
22881	Diversity-oriented library	360.4	-1.49136
22882	Diversity-oriented library	527	-1.49096
22883	Diversity-oriented library	384.8	-1.49045
22884	Diversity-oriented library	392.5	-1.49026
22885	Diversity-oriented library	444.9	-1.49007
22886	MoA library	299.5	-1.49007
22887	Diversity-oriented library	328.3	-1.48966
22888	Diversity-oriented library	316.4	-1.48938
22889	Diversity-oriented library	230.3	-1.48931
22890	Diversity-oriented library	427.5	-1.48848
22891	Diversity-oriented library	304.4	-1.48845
22892	Diversity-oriented library	556.6	-1.48844
22893	NAPR library	208.3	-1.48837
22894	Diversity-oriented library	591.2	-1.48816
22895	Diversity-oriented library	439.4	-1.48805
22896	Diversity-oriented library	394.5	-1.48707
22897	Diversity-oriented library	344.5	-1.48691
22898	Diversity-oriented library	339.4	-1.48685
22899	Diversity-oriented library	408.6	-1.48678
22900	Diversity-oriented library	348.5	-1.48634
22901	Diversity-oriented library	165.1	-1.4859
22902	MoA library	211.2	-1.48583
22903	Diversity-oriented library	263.3	-1.48552
22904	Diversity-oriented library	269.3	-1.48532
22905	NAPR library	310.3	-1.48516
22906	Diversity-oriented library	402.8	-1.48503
22907	Diversity-oriented library	408.4	-1.48417
22908	Diversity-oriented library	378.6	-1.48377
22909	Diversity-oriented library	377.4	-1.48352
22910	NAPR library	449.6	-1.48304
22911	Diversity-oriented library	396.5	-1.48258
22912	Diversity-oriented library	390.5	-1.48218
22913	Diversity-oriented library	384.4	-1.48195
22914	Diversity-oriented library	276.3	-1.48165
22915	Diversity-oriented library	392.9	-1.48144
22916	Diversity-oriented library	480.6	-1.48139
22917	Diversity-oriented library	361.4	-1.48094
22918	Diversity-oriented library	429.5	-1.48087
22919	Diversity-oriented library	299.3	-1.48049
22920	Diversity-oriented library	468.9	-1.48044
22921	Diversity-oriented library	348.3	-1.47976
22922	Diversity-oriented library	238.3	-1.47969
22923	Diversity-oriented library	373.4	-1.47867
22924	Diversity-oriented library	385.4	-1.47848
22925	Diversity-oriented library	339.4	-1.47826
22926	Diversity-oriented library	377.5	-1.47809
22927	Diversity-oriented library	441.5	-1.47727
22928	Diversity-oriented library	374.5	-1.47676
22929	Diversity-oriented library	363.2	-1.47643
22930	Diversity-oriented library	332.8	-1.47642
22931	Diversity-oriented library	387.5	-1.47599
22932	Diversity-oriented library	318.3	-1.47572
22933	Diversity-oriented library	346.4	-1.47569
22934	MoA library	380.5	-1.47556
22935	Diversity-oriented library	319.4	-1.47549
22936	Diversity-oriented library	392.4	-1.47546
22937	Diversity-oriented library	347.4	-1.47537
22938	Diversity-oriented library	379.4	-1.47531
22939	Diversity-oriented library	307.4	-1.47482
22940	Diversity-oriented library	284.4	-1.47472
22941	Diversity-oriented library	519.7	-1.47459
22942	Diversity-oriented library	391.5	-1.47399
22943	Diversity-oriented library	394.5	-1.47355
22944	Diversity-oriented library	374.4	-1.4733
22945	Diversity-oriented library	306.7	-1.47325
22946	Diversity-oriented library	348.4	-1.47298
22947	Diversity-oriented library	403.5	-1.47267
22948	Diversity-oriented library	367.4	-1.47256
22949	Diversity-oriented library	339.4	-1.47173
22950	Diversity-oriented library	371.4	-1.47121
22951	Diversity-oriented library	358.5	-1.4711
22952	Diversity-oriented library	410.5	-1.47067
22953	Diversity-oriented library	333.4	-1.47056
22954	Diversity-oriented library	406.5	-1.47019
22955	NAPR library	769	-1.47011
22956	Diversity-oriented library	276.4	-1.47002
22957	Diversity-oriented library	396.4	-1.47
22958	Diversity-oriented library	403.6	-1.46993
22959	MoA library	442.6	-1.46985
22960	NAPR library	401.5	-1.46982
22961	Diversity-oriented library	406.5	-1.46975
22962	Diversity-oriented library	357.4	-1.4694
22963	Diversity-oriented library	337.4	-1.46924
22964	Diversity-oriented library	352.5	-1.46914
22965	MoA library	466.6	-1.46914
22966	Diversity-oriented library	467	-1.46894
22967	Diversity-oriented library	336.3	-1.46888
22968	Diversity-oriented library	402.5	-1.46875
22969	NAPR library	278.4	-1.46794
22970	NAPR library	336.4	-1.46793
22971	Diversity-oriented library	331.4	-1.46703
22972	Diversity-oriented library	406.5	-1.46684
22973	Diversity-oriented library	421.6	-1.4667
22974	Diversity-oriented library	338.2	-1.46666
22975	Diversity-oriented library	326.3	-1.4662
22976	Diversity-oriented library	347.8	-1.46583
22977	Diversity-oriented library	390.4	-1.46569
22978	Diversity-oriented library	337.5	-1.46563
22979	Diversity-oriented library	396.4	-1.4656
22980	Diversity-oriented library	281.3	-1.46531
22981	Diversity-oriented library	289.4	-1.46529
22982	Diversity-oriented library	447.6	-1.46482
22983	Diversity-oriented library	386.5	-1.46478
22984	Diversity-oriented library	415.5	-1.46477
22985	Diversity-oriented library	486.6	-1.46466
22986	Diversity-oriented library	323.3	-1.46463
22987	Diversity-oriented library	263.3	-1.46459
22988	Diversity-oriented library	402.5	-1.46448
22989	Diversity-oriented library	312.4	-1.46434
22990	Diversity-oriented library	347.9	-1.46433
22991	Diversity-oriented library	226.6	-1.46394
22992	Diversity-oriented library	344.4	-1.46344
22993	Diversity-oriented library	310.3	-1.46292
22994	Diversity-oriented library	413.9	-1.46268
22995	Diversity-oriented library	303.7	-1.46208
22996	Diversity-oriented library	399.4	-1.46186
22997	Diversity-oriented library	362.4	-1.46182
22998	NAPR library	476.5	-1.46182
22999	NAPR library	1125.3	-1.46074
23000	Diversity-oriented library	456.5	-1.46073
23001	Diversity-oriented library	225.3	-1.46048
23002	Diversity-oriented library	377.4	-1.46048
23003	Diversity-oriented library	261.8	-1.46002
23004	Diversity-oriented library	369.3	-1.45986
23005	Diversity-oriented library	420.5	-1.45952
23006	Diversity-oriented library	332.4	-1.45946
23007	Diversity-oriented library	474.6	-1.4593
23008	Diversity-oriented library	464.5	-1.45879
23009	Diversity-oriented library	415.4	-1.45807
23010	Diversity-oriented library	342.4	-1.45802
23011	Diversity-oriented library	375.5	-1.4571
23012	Diversity-oriented library	445.5	-1.45674
23013	Diversity-oriented library	361.5	-1.45667
23014	Diversity-oriented library	267.3	-1.45632
23015	Diversity-oriented library	343.4	-1.45588
23016	Diversity-oriented library	342.4	-1.45585
23017	Diversity-oriented library	301.4	-1.45526
23018	Diversity-oriented library	274.4	-1.45514
23019	Diversity-oriented library	399.5	-1.45504
23020	NAPR library	555.7	-1.45492
23021	NAPR library	310.3	-1.45462
23022	Diversity-oriented library	368.5	-1.45456
23023	NAPR library	511.6	-1.45424
23024	Diversity-oriented library	398	-1.45417
23025	Diversity-oriented library	288.4	-1.45362
23026	Diversity-oriented library	330.4	-1.45352
23027	Diversity-oriented library	302.4	-1.45351
23028	Diversity-oriented library	437.5	-1.4535
23029	Diversity-oriented library	246.3	-1.45346
23030	Diversity-oriented library	363.4	-1.45308
23031	Diversity-oriented library	534.6	-1.453
23032	Diversity-oriented library	354.4	-1.45277
23033	Diversity-oriented library	302.4	-1.45263
23034	Diversity-oriented library	347.4	-1.45232
23035	Diversity-oriented library	278.2	-1.45226
23036	Diversity-oriented library	392.5	-1.45203
23037	Diversity-oriented library	343.4	-1.45143
23038	Diversity-oriented library	298.3	-1.45141
23039	Diversity-oriented library	413.5	-1.45123
23040	Diversity-oriented library	346.4	-1.4512
23041	Diversity-oriented library	346.4	-1.45082
23042	Diversity-oriented library	444.5	-1.45044
23043	Diversity-oriented library	357.4	-1.45028
23044	Diversity-oriented library	447.5	-1.45025
23045	Diversity-oriented library	322.8	-1.45014
23046	Diversity-oriented library	352.4	-1.45002
23047	Diversity-oriented library	533.6	-1.44988
23048	Diversity-oriented library	349.5	-1.44958
23049	Diversity-oriented library	413.4	-1.44955
23050	Diversity-oriented library	208.3	-1.44937
23051	Diversity-oriented library	294.4	-1.44927
23052	Diversity-oriented library	420.9	-1.44922
23053	Diversity-oriented library	455.9	-1.44846
23054	Diversity-oriented library	427.5	-1.44809
23055	Diversity-oriented library	346.4	-1.44802
23056	Diversity-oriented library	365.4	-1.44797
23057	MoA library	454.5	-1.44784
23058	Diversity-oriented library	416.4	-1.44762
23059	Diversity-oriented library	289.3	-1.44747
23060	Diversity-oriented library	313.4	-1.44725
23061	Diversity-oriented library	282.3	-1.44723
23062	Diversity-oriented library	380.9	-1.44687
23063	Diversity-oriented library	408.5	-1.44668
23064	Diversity-oriented library	363.4	-1.44652
23065	Diversity-oriented library	433.4	-1.44613
23066	Diversity-oriented library	378.5	-1.44581
23067	Diversity-oriented library	372.4	-1.44567
23068	Diversity-oriented library	348.5	-1.44538
23069	Diversity-oriented library	345.5	-1.44536
23070	Diversity-oriented library	360.4	-1.44533
23071	Diversity-oriented library	372.4	-1.44505
23072	Diversity-oriented library	287.4	-1.44479
23073	Diversity-oriented library	262.3	-1.44467
23074	Diversity-oriented library	297.4	-1.44404
23075	Diversity-oriented library	377.8	-1.44404
23076	Diversity-oriented library	461.6	-1.44395
23077	Diversity-oriented library	477.4	-1.44345
23078	Diversity-oriented library	327.3	-1.44342
23079	Diversity-oriented library	315.3	-1.44306
23080	Diversity-oriented library	403.4	-1.44231
23081	Diversity-oriented library	440.6	-1.44225
23082	NAPR library	634.9	-1.44209
23083	Diversity-oriented library	373.5	-1.44179
23084	Diversity-oriented library	297.3	-1.44168
23085	Diversity-oriented library	357.5	-1.44167
23086	Diversity-oriented library	377.5	-1.44162
23087	Diversity-oriented library	358.2	-1.44153
23088	Diversity-oriented library	321.8	-1.44111
23089	Diversity-oriented library	320.4	-1.44075
23090	Diversity-oriented library	359.4	-1.44052
23091	Diversity-oriented library	442.6	-1.44032
23092	Diversity-oriented library	336.4	-1.44031
23093	Diversity-oriented library	332.4	-1.44025
23094	Diversity-oriented library	306.4	-1.44009
23095	Diversity-oriented library	497.8	-1.43997
23096	Diversity-oriented library	452	-1.43964
23097	Diversity-oriented library	411.5	-1.43882
23098	NAPR library	350.3	-1.43874
23099	Diversity-oriented library	381.4	-1.43852
23100	Diversity-oriented library	295.4	-1.43839
23101	Diversity-oriented library	388.4	-1.43803
23102	Diversity-oriented library	400.5	-1.43796
23103	Diversity-oriented library	334.4	-1.43749
23104	Diversity-oriented library	396.5	-1.43733
23105	Diversity-oriented library	380.5	-1.43719
23106	Diversity-oriented library	326.5	-1.43707
23107	Diversity-oriented library	531.7	-1.43685
23108	Diversity-oriented library	538.6	-1.43664
23109	Diversity-oriented library	338.4	-1.4363
23110	Diversity-oriented library	351.5	-1.43626
23111	Diversity-oriented library	358.4	-1.43621
23112	Diversity-oriented library	392.5	-1.43616
23113	Diversity-oriented library	366.4	-1.43604
23114	Diversity-oriented library	371.3	-1.43598
23115	Diversity-oriented library	238.2	-1.4359
23116	Diversity-oriented library	407.5	-1.43558
23117	Diversity-oriented library	319.3	-1.43526
23118	Diversity-oriented library	350.4	-1.43478
23119	Diversity-oriented library	340.4	-1.43474
23120	Diversity-oriented library	368.4	-1.43462
23121	Diversity-oriented library	337.8	-1.43461
23122	Diversity-oriented library	318.4	-1.43456
23123	Diversity-oriented library	354.4	-1.43422
23124	Diversity-oriented library	450.3	-1.43415
23125	Diversity-oriented library	430.5	-1.43412
23126	Diversity-oriented library	345.4	-1.434
23127	Diversity-oriented library	384.4	-1.43399
23128	Diversity-oriented library	331.4	-1.43377
23129	Diversity-oriented library	347.4	-1.4334
23130	Diversity-oriented library	400.5	-1.43318
23131	Diversity-oriented library	417.9	-1.43313
23132	Diversity-oriented library	290.3	-1.43295
23133	Diversity-oriented library	299.4	-1.43282
23134	Diversity-oriented library	353.5	-1.43223
23135	Diversity-oriented library	376.4	-1.43213
23136	Diversity-oriented library	257.2	-1.43171
23137	Diversity-oriented library	521.6	-1.43051
23138	Diversity-oriented library	292.3	-1.4304
23139	Diversity-oriented library	381.4	-1.43019
23140	Diversity-oriented library	423.5	-1.43019
23141	Diversity-oriented library	371.9	-1.43011
23142	Diversity-oriented library	393.9	-1.43007
23143	Diversity-oriented library	394.4	-1.42981
23144	Diversity-oriented library	271.2	-1.42909
23145	Diversity-oriented library	267.4	-1.42908
23146	Diversity-oriented library	321.4	-1.42884
23147	Diversity-oriented library	352.4	-1.42809
23148	Diversity-oriented library	395.2	-1.42792
23149	Diversity-oriented library	322.4	-1.4277
23150	Diversity-oriented library	379.4	-1.42711
23151	Diversity-oriented library	392.5	-1.42699
23152	Diversity-oriented library	290.3	-1.42696
23153	Diversity-oriented library	300.4	-1.42661
23154	Diversity-oriented library	273.3	-1.4266
23155	Diversity-oriented library	384.4	-1.42607
23156	Diversity-oriented library	440.9	-1.42601
23157	Diversity-oriented library	370.4	-1.42566
23158	Diversity-oriented library	396.9	-1.42538
23159	Diversity-oriented library	367.8	-1.42528
23160	NAPR library	346.3	-1.42508
23161	Diversity-oriented library	283.3	-1.42494
23162	Diversity-oriented library	339.4	-1.42478
23163	Diversity-oriented library	400.5	-1.42472
23164	Diversity-oriented library	329.3	-1.42429
23165	Diversity-oriented library	405.5	-1.42414
23166	Diversity-oriented library	340.4	-1.42403
23167	MoA library	456	-1.42378
23168	Diversity-oriented library	378.5	-1.42365
23169	Diversity-oriented library	152.2	-1.42355
23170	Diversity-oriented library	379.5	-1.42352
23171	Diversity-oriented library	386.5	-1.42351
23172	Diversity-oriented library	399.5	-1.4231
23173	Diversity-oriented library	341.3	-1.42269
23174	Diversity-oriented library	387.4	-1.42252
23175	Diversity-oriented library	364.4	-1.42231
23176	Diversity-oriented library	422.5	-1.422
23177	Diversity-oriented library	257.3	-1.42183
23178	Diversity-oriented library	336.4	-1.42182
23179	Diversity-oriented library	410.9	-1.42162
23180	Diversity-oriented library	352.5	-1.42157
23181	Diversity-oriented library	327.3	-1.42143
23182	Diversity-oriented library	477.9	-1.4214
23183	Diversity-oriented library	380.4	-1.42136
23184	Diversity-oriented library	425.5	-1.41986
23185	Diversity-oriented library	287.7	-1.41977
23186	Diversity-oriented library	372.4	-1.41966
23187	NAPR library	190.2	-1.41952
23188	Diversity-oriented library	319.4	-1.41949
23189	Diversity-oriented library	360.8	-1.41819
23190	Diversity-oriented library	294.3	-1.41807
23191	Diversity-oriented library	423.5	-1.41774
23192	Diversity-oriented library	406.5	-1.4177
23193	Diversity-oriented library	306.8	-1.41761
23194	Diversity-oriented library	346.4	-1.41752
23195	Diversity-oriented library	404.4	-1.41746
23196	Diversity-oriented library	290.3	-1.41666
23197	Diversity-oriented library	453.6	-1.41588
23198	Diversity-oriented library	378.5	-1.41572
23199	Diversity-oriented library	357.5	-1.41559
23200	Diversity-oriented library	454.5	-1.41542
23201	Diversity-oriented library	377.4	-1.4153
23202	Diversity-oriented library	442.5	-1.41431
23203	Diversity-oriented library	258.4	-1.41429
23204	Diversity-oriented library	353.4	-1.41401
23205	Diversity-oriented library	363.4	-1.41397
23206	Diversity-oriented library	402.5	-1.41368
23207	Diversity-oriented library	314.4	-1.41306
23208	Diversity-oriented library	408.9	-1.41286
23209	Diversity-oriented library	330.1	-1.41267
23210	Diversity-oriented library	274.3	-1.41258
23211	Diversity-oriented library	471	-1.41255
23212	Diversity-oriented library	289.3	-1.41253
23213	MoA library	504.6	-1.41251
23214	Diversity-oriented library	381.5	-1.41241
23215	Diversity-oriented library	524.6	-1.41211
23216	NAPR library	284.3	-1.41194
23217	Diversity-oriented library	348.4	-1.41164
23218	Diversity-oriented library	315.8	-1.41147
23219	Diversity-oriented library	353.4	-1.41126
23220	Diversity-oriented library	376.5	-1.41126
23221	Diversity-oriented library	215.2	-1.41126
23222	Diversity-oriented library	355.4	-1.41097
23223	NAPR library	230.3	-1.41035
23224	NAPR library	306.3	-1.41022
23225	Diversity-oriented library	429.5	-1.41003
23226	Diversity-oriented library	336.4	-1.40868
23227	Diversity-oriented library	315.4	-1.4085
23228	Diversity-oriented library	394.8	-1.4085
23229	Diversity-oriented library	358.4	-1.40808
23230	Diversity-oriented library	385.4	-1.40805
23231	Diversity-oriented library	312.3	-1.40804
23232	Diversity-oriented library	347.4	-1.408
23233	Diversity-oriented library	334.4	-1.40778
23234	NAPR library	324.4	-1.40766
23235	Diversity-oriented library	439.6	-1.40757
23236	Diversity-oriented library	296.3	-1.40756
23237	Diversity-oriented library	334.4	-1.40751
23238	Diversity-oriented library	379.5	-1.40744
23239	Diversity-oriented library	412.6	-1.40743
23240	Diversity-oriented library	363.5	-1.40656
23241	Diversity-oriented library	362.5	-1.40621
23242	Diversity-oriented library	424.5	-1.40596
23243	Diversity-oriented library	385.5	-1.40573
23244	Diversity-oriented library	387.4	-1.40554
23245	Diversity-oriented library	513.4	-1.40553
23246	Diversity-oriented library	307.3	-1.40545
23247	Diversity-oriented library	359.4	-1.40545
23248	NAPR library	172.2	-1.40504
23249	Diversity-oriented library	388.5	-1.405
23250	NAPR library	210.3	-1.40466
23251	Diversity-oriented library	401.5	-1.40325
23252	Diversity-oriented library	376.4	-1.40311
23253	Diversity-oriented library	409.5	-1.4027
23254	Diversity-oriented library	374.5	-1.4025
23255	Diversity-oriented library	408.5	-1.40248
23256	Diversity-oriented library	303.4	-1.40243
23257	Diversity-oriented library	361.4	-1.40203
23258	Diversity-oriented library	310.4	-1.40144
23259	Diversity-oriented library	380.4	-1.40111
23260	NAPR library	266.3	-1.4011
23261	Diversity-oriented library	401.4	-1.40108
23262	Diversity-oriented library	366.4	-1.40049
23263	Diversity-oriented library	379.5	-1.40039
23264	Diversity-oriented library	349.4	-1.40014
23265	Diversity-oriented library	431.3	-1.3996
23266	Diversity-oriented library	300.3	-1.39895
23267	Diversity-oriented library	266.8	-1.39809
23268	Diversity-oriented library	378.4	-1.39712
23269	Diversity-oriented library	143.1	-1.39608
23270	Diversity-oriented library	348.3	-1.39569
23271	Diversity-oriented library	452.4	-1.39558
23272	Diversity-oriented library	356.5	-1.39538
23273	Diversity-oriented library	389.4	-1.39534
23274	Diversity-oriented library	314.4	-1.39517
23275	Diversity-oriented library	388.5	-1.3951
23276	Diversity-oriented library	431.5	-1.39484
23277	MoA library	362.2	-1.39463
23278	Diversity-oriented library	350.4	-1.39448
23279	Diversity-oriented library	341.5	-1.394
23280	Diversity-oriented library	312.4	-1.39369
23281	Diversity-oriented library	338.3	-1.39361
23282	Diversity-oriented library	332.4	-1.3936
23283	Diversity-oriented library	352.4	-1.39352
23284	Diversity-oriented library	344.4	-1.39347
23285	Diversity-oriented library	443.6	-1.39301
23286	MoA library	1151.4	-1.39284
23287	Diversity-oriented library	346.4	-1.39218
23288	Diversity-oriented library	463.5	-1.39135
23289	Diversity-oriented library	356.4	-1.39125
23290	Diversity-oriented library	389.9	-1.39109
23291	Diversity-oriented library	353.5	-1.39103
23292	Diversity-oriented library	345.4	-1.39083
23293	Diversity-oriented library	389.3	-1.3907
23294	Diversity-oriented library	247.3	-1.39061
23295	Diversity-oriented library	358.4	-1.39048
23296	Diversity-oriented library	332.4	-1.39015
23297	Diversity-oriented library	275.4	-1.38967
23298	Diversity-oriented library	349.4	-1.38961
23299	Diversity-oriented library	458.5	-1.3896
23300	MoA library	367.9	-1.38944
23301	Diversity-oriented library	410.5	-1.38885
23302	Diversity-oriented library	491	-1.3884
23303	Diversity-oriented library	282.3	-1.38837
23304	Diversity-oriented library	401.5	-1.38831
23305	Diversity-oriented library	340.4	-1.38769
23306	Diversity-oriented library	337.3	-1.38733
23307	Diversity-oriented library	286.6	-1.38729
23308	Diversity-oriented library	404.3	-1.38725
23309	Diversity-oriented library	380.4	-1.38699
23310	Diversity-oriented library	293.3	-1.38694
23311	Diversity-oriented library	362.5	-1.38683
23312	Diversity-oriented library	494.5	-1.38673
23313	Diversity-oriented library	455.9	-1.38646
23314	Diversity-oriented library	423.4	-1.38629
23315	Diversity-oriented library	394.6	-1.386
23316	NAPR library	367.4	-1.38587
23317	Diversity-oriented library	357.4	-1.38571
23318	Diversity-oriented library	344.4	-1.38508
23319	Diversity-oriented library	372.4	-1.38483
23320	Diversity-oriented library	488.5	-1.38471
23321	Diversity-oriented library	464	-1.38467
23322	Diversity-oriented library	393.4	-1.38459
23323	Diversity-oriented library	358.4	-1.38436
23324	Diversity-oriented library	435.5	-1.38432
23325	Diversity-oriented library	314.3	-1.38428
23326	Diversity-oriented library	332.4	-1.38387
23327	Diversity-oriented library	352.4	-1.38318
23328	Diversity-oriented library	431.9	-1.38314
23329	Diversity-oriented library	354.5	-1.38238
23330	Diversity-oriented library	246.3	-1.38185
23331	Diversity-oriented library	424.5	-1.38146
23332	Diversity-oriented library	287.4	-1.38095
23333	Diversity-oriented library	319.4	-1.38084
23334	Diversity-oriented library	307.3	-1.38078
23335	Diversity-oriented library	361.5	-1.38054
23336	Diversity-oriented library	322.4	-1.3804
23337	NAPR library	476.5	-1.38034
23338	Diversity-oriented library	441.6	-1.38018
23339	Diversity-oriented library	378.2	-1.37964
23340	Diversity-oriented library	337.4	-1.37957
23341	Diversity-oriented library	481.5	-1.37948
23342	Diversity-oriented library	448.5	-1.3794
23343	Diversity-oriented library	331.4	-1.37939
23344	NAPR library	578.6	-1.37894
23345	Diversity-oriented library	322.4	-1.37891
23346	Diversity-oriented library	573.6	-1.3789
23347	Diversity-oriented library	520.6	-1.37871
23348	Diversity-oriented library	455.9	-1.37858
23349	Diversity-oriented library	440.5	-1.37843
23350	NAPR library	180.2	-1.37779
23351	Diversity-oriented library	380.4	-1.37755
23352	Diversity-oriented library	337.3	-1.37738
23353	Diversity-oriented library	397.5	-1.37724
23354	Diversity-oriented library	361.9	-1.37718
23355	Diversity-oriented library	349.4	-1.37643
23356	Diversity-oriented library	300.3	-1.37607
23357	Diversity-oriented library	392.4	-1.37515
23358	Diversity-oriented library	410.4	-1.37476
23359	Diversity-oriented library	431.5	-1.37472
23360	Diversity-oriented library	400.5	-1.37456
23361	Diversity-oriented library	443.5	-1.37409
23362	Diversity-oriented library	288.3	-1.37399
23363	Diversity-oriented library	357.8	-1.3737
23364	Diversity-oriented library	323.4	-1.3737
23365	Diversity-oriented library	431.6	-1.37332
23366	Diversity-oriented library	329.4	-1.37289
23367	Diversity-oriented library	320.4	-1.37257
23368	Diversity-oriented library	322.4	-1.37215
23369	Diversity-oriented library	324.2	-1.37209
23370	Diversity-oriented library	293.3	-1.37131
23371	Diversity-oriented library	460.5	-1.37109
23372	Diversity-oriented library	451.4	-1.37102
23373	Diversity-oriented library	381.5	-1.37058
23374	Diversity-oriented library	320.4	-1.37049
23375	Diversity-oriented library	317.4	-1.37036
23376	Diversity-oriented library	318.3	-1.36999
23377	Diversity-oriented library	395.5	-1.36944
23378	Diversity-oriented library	349.8	-1.36941
23379	Diversity-oriented library	224.3	-1.36933
23380	Diversity-oriented library	358.4	-1.36927
23381	Diversity-oriented library	385.8	-1.36923
23382	Diversity-oriented library	166.1	-1.36917
23383	Diversity-oriented library	511	-1.36917
23384	Diversity-oriented library	558.7	-1.36898
23385	Diversity-oriented library	277.3	-1.36853
23386	Diversity-oriented library	320.4	-1.36844
23387	Diversity-oriented library	325.4	-1.36816
23388	Diversity-oriented library	445.5	-1.36682
23389	Diversity-oriented library	461.5	-1.36676
23390	Diversity-oriented library	352.4	-1.36662
23391	Diversity-oriented library	367.4	-1.36632
23392	Diversity-oriented library	289.3	-1.36568
23393	Diversity-oriented library	401.4	-1.36533
23394	Diversity-oriented library	304.4	-1.36482
23395	Diversity-oriented library	452.5	-1.36468
23396	Diversity-oriented library	371.4	-1.36367
23397	Diversity-oriented library	438.5	-1.36354
23398	Diversity-oriented library	462.5	-1.36343
23399	Diversity-oriented library	437.5	-1.3634
23400	Diversity-oriented library	389.9	-1.36287
23401	MoA library	369.4	-1.3625
23402	Diversity-oriented library	476.6	-1.36244
23403	Diversity-oriented library	309.5	-1.36241
23404	Diversity-oriented library	462.6	-1.3622
23405	Diversity-oriented library	282.4	-1.36215
23406	Diversity-oriented library	400.5	-1.36204
23407	Diversity-oriented library	358.4	-1.36126
23408	Diversity-oriented library	441.6	-1.36115
23409	Diversity-oriented library	330.4	-1.36114
23410	Diversity-oriented library	376.5	-1.3607
23411	Diversity-oriented library	356.4	-1.36067
23412	Diversity-oriented library	314.4	-1.36032
23413	Diversity-oriented library	330.4	-1.36031
23414	Diversity-oriented library	399.4	-1.36
23415	Diversity-oriented library	417.5	-1.35946
23416	Diversity-oriented library	383.5	-1.35926
23417	Diversity-oriented library	368.5	-1.35912
23418	Diversity-oriented library	371.4	-1.35848
23419	Diversity-oriented library	325.8	-1.35815
23420	Diversity-oriented library	433.6	-1.35811
23421	Diversity-oriented library	394.9	-1.35772
23422	Diversity-oriented library	468.6	-1.35759
23423	Diversity-oriented library	414.4	-1.35736
23424	Diversity-oriented library	429.5	-1.35708
23425	Diversity-oriented library	491.6	-1.35707
23426	Diversity-oriented library	417.5	-1.35692
23427	Diversity-oriented library	333.4	-1.35663
23428	Diversity-oriented library	400.4	-1.35594
23429	Diversity-oriented library	378.5	-1.35591
23430	Diversity-oriented library	302.4	-1.35588
23431	Diversity-oriented library	336.4	-1.35573
23432	Diversity-oriented library	293.3	-1.35519
23433	NAPR library	236.4	-1.3544
23434	Diversity-oriented library	314.4	-1.35414
23435	Diversity-oriented library	315.4	-1.35402
23436	Diversity-oriented library	434.6	-1.35399
23437	Diversity-oriented library	338.4	-1.35362
23438	Diversity-oriented library	356.5	-1.35343
23439	Diversity-oriented library	475.4	-1.35328
23440	Diversity-oriented library	434.5	-1.35318
23441	Diversity-oriented library	449.5	-1.35277
23442	Diversity-oriented library	349.4	-1.35273
23443	Diversity-oriented library	379.4	-1.35261
23444	Diversity-oriented library	415.5	-1.35257
23445	Diversity-oriented library	435.6	-1.35229
23446	Diversity-oriented library	282.3	-1.35145
23447	Diversity-oriented library	429.5	-1.35131
23448	Diversity-oriented library	295.3	-1.35095
23449	Diversity-oriented library	340.4	-1.35085
23450	Diversity-oriented library	328.4	-1.35076
23451	Diversity-oriented library	417.5	-1.3504
23452	Diversity-oriented library	379.5	-1.35035
23453	Diversity-oriented library	383.5	-1.35026
23454	Diversity-oriented library	305.4	-1.35011
23455	Diversity-oriented library	416.5	-1.34969
23456	Diversity-oriented library	315.4	-1.34934
23457	Diversity-oriented library	360.4	-1.34914
23458	Diversity-oriented library	352.8	-1.34898
23459	Diversity-oriented library	463.5	-1.34894
23460	Diversity-oriented library	357.4	-1.34885
23461	Diversity-oriented library	418.5	-1.34854
23462	Diversity-oriented library	434.9	-1.34798
23463	Diversity-oriented library	388.8	-1.34797
23464	Diversity-oriented library	435.4	-1.34785
23465	Diversity-oriented library	284.8	-1.34784
23466	Diversity-oriented library	473.6	-1.34747
23467	Diversity-oriented library	435.5	-1.34675
23468	Diversity-oriented library	588.7	-1.34619
23469	Diversity-oriented library	382.4	-1.34549
23470	Diversity-oriented library	331.4	-1.34531
23471	MoA library	146.2	-1.34525
23472	Diversity-oriented library	287.4	-1.34525
23473	Diversity-oriented library	301.4	-1.34516
23474	Diversity-oriented library	374.5	-1.34394
23475	Diversity-oriented library	353.2	-1.3429
23476	Diversity-oriented library	430.5	-1.34288
23477	Diversity-oriented library	338.4	-1.34284
23478	Diversity-oriented library	342.4	-1.34279
23479	Diversity-oriented library	314.4	-1.34239
23480	Diversity-oriented library	302.7	-1.34237
23481	Diversity-oriented library	245.3	-1.342
23482	Diversity-oriented library	307.4	-1.34169
23483	Diversity-oriented library	366.5	-1.34164
23484	Diversity-oriented library	454.6	-1.34133
23485	Diversity-oriented library	424.6	-1.34129
23486	Diversity-oriented library	334.4	-1.34088
23487	Diversity-oriented library	258.3	-1.34071
23488	Diversity-oriented library	284.3	-1.34026
23489	Diversity-oriented library	379.4	-1.34014
23490	Diversity-oriented library	402.5	-1.33977
23491	Diversity-oriented library	315.4	-1.33967
23492	Diversity-oriented library	347.4	-1.3394
23493	NAPR library	176.2	-1.3388
23494	Diversity-oriented library	311.3	-1.3388
23495	Diversity-oriented library	286.3	-1.33852
23496	NAPR library	641.8	-1.338
23497	Diversity-oriented library	276.4	-1.33778
23498	Diversity-oriented library	404.5	-1.33727
23499	Diversity-oriented library	341.4	-1.33712
23500	Diversity-oriented library	361.4	-1.33705
23501	Diversity-oriented library	358.4	-1.33666
23502	Diversity-oriented library	327.4	-1.3366
23503	Diversity-oriented library	336.4	-1.33656
23504	Diversity-oriented library	437.4	-1.33637
23505	Diversity-oriented library	403.4	-1.33615
23506	Diversity-oriented library	445.5	-1.3361
23507	Diversity-oriented library	380.5	-1.33605
23508	Diversity-oriented library	397.4	-1.33588
23509	Diversity-oriented library	393.5	-1.33533
23510	Diversity-oriented library	284.4	-1.33476
23511	Diversity-oriented library	305.4	-1.33466
23512	Diversity-oriented library	318.3	-1.33466
23513	Diversity-oriented library	364.2	-1.33439
23514	Diversity-oriented library	402.4	-1.33429
23515	Diversity-oriented library	325.3	-1.3341
23516	NAPR library	320.3	-1.33386
23517	Diversity-oriented library	385.5	-1.33379
23518	Diversity-oriented library	434.5	-1.33299
23519	Diversity-oriented library	466.9	-1.33215
23520	Diversity-oriented library	356.8	-1.33202
23521	Diversity-oriented library	298.3	-1.33174
23522	Diversity-oriented library	339.4	-1.33151
23523	Diversity-oriented library	342.4	-1.33143
23524	Diversity-oriented library	348.8	-1.33113
23525	Diversity-oriented library	389.4	-1.33085
23526	Diversity-oriented library	336.5	-1.33083
23527	MoA library	340.4	-1.3302
23528	Diversity-oriented library	437.5	-1.3299
23529	Diversity-oriented library	421.5	-1.32984
23530	Diversity-oriented library	313.4	-1.32977
23531	Diversity-oriented library	299.3	-1.32964
23532	Diversity-oriented library	302.4	-1.32853
23533	Diversity-oriented library	521.4	-1.32759
23534	Diversity-oriented library	356.9	-1.32715
23535	Diversity-oriented library	270.3	-1.32675
23536	Diversity-oriented library	311.4	-1.32649
23537	Diversity-oriented library	355.8	-1.32635
23538	Diversity-oriented library	327.4	-1.32622
23539	MoA library	356.4	-1.32614
23540	MoA library	496.7	-1.32606
23541	Diversity-oriented library	355.4	-1.32597
23542	Diversity-oriented library	384.2	-1.32593
23543	Diversity-oriented library	376.4	-1.32562
23544	Diversity-oriented library	586.6	-1.32545
23545	Diversity-oriented library	416.5	-1.32507
23546	Diversity-oriented library	435.5	-1.32493
23547	Diversity-oriented library	241.3	-1.32487
23548	Diversity-oriented library	313.3	-1.32486
23549	Diversity-oriented library	305.3	-1.32416
23550	Diversity-oriented library	338.3	-1.3241
23551	Diversity-oriented library	346.4	-1.32397
23552	Diversity-oriented library	375.4	-1.32364
23553	Diversity-oriented library	348.3	-1.32339
23554	Diversity-oriented library	256.3	-1.32255
23555	Diversity-oriented library	431.5	-1.32217
23556	Diversity-oriented library	496	-1.32217
23557	Diversity-oriented library	297.4	-1.32204
23558	Diversity-oriented library	421.6	-1.32194
23559	Diversity-oriented library	419.5	-1.32179
23560	Diversity-oriented library	337.4	-1.32162
23561	Diversity-oriented library	430.3	-1.32142
23562	Diversity-oriented library	419.5	-1.32128
23563	Diversity-oriented library	405.5	-1.32105
23564	Diversity-oriented library	290.7	-1.32094
23565	Diversity-oriented library	363.4	-1.31976
23566	Diversity-oriented library	383.5	-1.31945
23567	Diversity-oriented library	338.8	-1.31933
23568	Diversity-oriented library	308.4	-1.31916
23569	Diversity-oriented library	440.9	-1.31872
23570	Diversity-oriented library	273.2	-1.3187
23571	Diversity-oriented library	365.4	-1.31822
23572	Diversity-oriented library	329.4	-1.31813
23573	Diversity-oriented library	405.5	-1.31805
23574	Diversity-oriented library	341.4	-1.31803
23575	Diversity-oriented library	306.3	-1.31798
23576	MoA library	271.3	-1.31769
23577	Diversity-oriented library	398.6	-1.31532
23578	Diversity-oriented library	167.1	-1.315
23579	Diversity-oriented library	396.5	-1.31491
23580	Diversity-oriented library	379.5	-1.31483
23581	Diversity-oriented library	333.3	-1.3147
23582	MoA library	360.4	-1.31456
23583	Diversity-oriented library	441.5	-1.31456
23584	Diversity-oriented library	407.4	-1.31456
23585	Diversity-oriented library	490.6	-1.31444
23586	Diversity-oriented library	438.5	-1.31388
23587	Diversity-oriented library	323.4	-1.31322
23588	Diversity-oriented library	288.7	-1.31311
23589	Diversity-oriented library	367.5	-1.31272
23590	Diversity-oriented library	307.4	-1.31259
23591	Diversity-oriented library	349.4	-1.31249
23592	Diversity-oriented library	430.5	-1.31244
23593	NAPR library	422.6	-1.31198
23594	Diversity-oriented library	455.5	-1.31197
23595	Diversity-oriented library	334.5	-1.31149
23596	Diversity-oriented library	300.4	-1.31143
23597	Diversity-oriented library	372.5	-1.31139
23598	Diversity-oriented library	359.4	-1.31081
23599	Diversity-oriented library	353.5	-1.31066
23600	Diversity-oriented library	363.4	-1.31056
23601	Diversity-oriented library	399.4	-1.3102
23602	Diversity-oriented library	354.4	-1.3098
23603	Diversity-oriented library	391.5	-1.30977
23604	Diversity-oriented library	354.5	-1.30962
23605	Diversity-oriented library	364.4	-1.30961
23606	Diversity-oriented library	328.4	-1.30884
23607	Diversity-oriented library	254.3	-1.30882
23608	Diversity-oriented library	316.7	-1.30878
23609	Diversity-oriented library	416.3	-1.3082
23610	Diversity-oriented library	426.8	-1.30779
23611	Diversity-oriented library	320.4	-1.30698
23612	Diversity-oriented library	381.4	-1.30648
23613	Diversity-oriented library	411.5	-1.30592
23614	NAPR library	444.7	-1.30528
23615	Diversity-oriented library	315.4	-1.3044
23616	Diversity-oriented library	358.4	-1.30436
23617	Diversity-oriented library	531.6	-1.30426
23618	Diversity-oriented library	341.8	-1.30323
23619	Diversity-oriented library	471.5	-1.3027
23620	Diversity-oriented library	368.8	-1.30247
23621	Diversity-oriented library	329.4	-1.30226
23622	Diversity-oriented library	336.4	-1.30194
23623	Diversity-oriented library	341.8	-1.30182
23624	Diversity-oriented library	395.5	-1.3011
23625	Diversity-oriented library	387.5	-1.30078
23626	Diversity-oriented library	422.4	-1.30057
23627	Diversity-oriented library	383.9	-1.29992
23628	NAPR library	350.4	-1.29989
23629	Diversity-oriented library	365.4	-1.29976
23630	Diversity-oriented library	408.4	-1.29942
23631	Diversity-oriented library	519.6	-1.29919
23632	Diversity-oriented library	436.5	-1.29893
23633	Diversity-oriented library	410.5	-1.29889
23634	Diversity-oriented library	389.4	-1.29882
23635	Diversity-oriented library	510.6	-1.29871
23636	Diversity-oriented library	412.4	-1.2982
23637	Diversity-oriented library	385.5	-1.29802
23638	Diversity-oriented library	327.4	-1.29793
23639	Diversity-oriented library	387.5	-1.29791
23640	Diversity-oriented library	413.4	-1.29775
23641	Diversity-oriented library	433.9	-1.29767
23642	NAPR library	179.2	-1.29763
23643	Diversity-oriented library	420.6	-1.29699
23644	Diversity-oriented library	311.3	-1.29686
23645	Diversity-oriented library	360.4	-1.2968
23646	NAPR library	442.7	-1.29646
23647	Diversity-oriented library	312.3	-1.29602
23648	Diversity-oriented library	350.4	-1.2956
23649	Diversity-oriented library	448.5	-1.29549
23650	Diversity-oriented library	486.7	-1.29521
23651	Diversity-oriented library	354.5	-1.29507
23652	Diversity-oriented library	473.6	-1.29442
23653	Diversity-oriented library	371.5	-1.29399
23654	Diversity-oriented library	399.5	-1.29362
23655	Diversity-oriented library	404.8	-1.2934
23656	Diversity-oriented library	355.5	-1.29327
23657	Diversity-oriented library	432.5	-1.2932
23658	Diversity-oriented library	368.4	-1.29286
23659	Diversity-oriented library	423.5	-1.29276
23660	Diversity-oriented library	428.5	-1.29273
23661	Diversity-oriented library	353.4	-1.29229
23662	Diversity-oriented library	416.3	-1.29227
23663	Diversity-oriented library	390.8	-1.29225
23664	Diversity-oriented library	392.5	-1.29218
23665	Diversity-oriented library	369.9	-1.29205
23666	Diversity-oriented library	473.6	-1.2918
23667	Diversity-oriented library	521.7	-1.29179
23668	Diversity-oriented library	351.5	-1.29174
23669	Diversity-oriented library	276.3	-1.29119
23670	Diversity-oriented library	259.3	-1.29105
23671	Diversity-oriented library	381.5	-1.29094
23672	Diversity-oriented library	380.4	-1.2908
23673	Diversity-oriented library	328.4	-1.29078
23674	Diversity-oriented library	413.5	-1.29064
23675	Diversity-oriented library	516.2	-1.29031
23676	Diversity-oriented library	363.8	-1.28937
23677	Diversity-oriented library	375.4	-1.28928
23678	Diversity-oriented library	343.4	-1.28925
23679	Diversity-oriented library	342.8	-1.28922
23680	Diversity-oriented library	593.7	-1.28921
23681	Diversity-oriented library	447.5	-1.28901
23682	Diversity-oriented library	296.4	-1.28901
23683	Diversity-oriented library	415.5	-1.289
23684	Diversity-oriented library	402.5	-1.2888
23685	Diversity-oriented library	383.5	-1.28877
23686	Diversity-oriented library	342.4	-1.28871
23687	NAPR library	248.3	-1.28857
23688	Diversity-oriented library	422.5	-1.2884
23689	Diversity-oriented library	342.4	-1.28829
23690	Diversity-oriented library	355.8	-1.28821
23691	Diversity-oriented library	376.5	-1.28818
23692	Diversity-oriented library	348.4	-1.28791
23693	Diversity-oriented library	409.4	-1.28778
23694	Diversity-oriented library	378.5	-1.2877
23695	Diversity-oriented library	383.4	-1.28756
23696	Diversity-oriented library	390.4	-1.28728
23697	Diversity-oriented library	435.5	-1.28719
23698	Diversity-oriented library	409.5	-1.28713
23699	Diversity-oriented library	324.4	-1.287
23700	Diversity-oriented library	437.5	-1.28668
23701	Diversity-oriented library	373.4	-1.28623
23702	Diversity-oriented library	366.5	-1.28566
23703	Diversity-oriented library	348.4	-1.28515
23704	Diversity-oriented library	207.2	-1.28442
23705	Diversity-oriented library	360.4	-1.28427
23706	Diversity-oriented library	320.4	-1.28409
23707	Diversity-oriented library	486.5	-1.28363
23708	Diversity-oriented library	434.4	-1.28293
23709	Diversity-oriented library	374.5	-1.28274
23710	Diversity-oriented library	398.5	-1.28261
23711	Diversity-oriented library	343.4	-1.28211
23712	NAPR library	370.4	-1.28118
23713	Diversity-oriented library	439.6	-1.28087
23714	Diversity-oriented library	358.5	-1.28062
23715	Diversity-oriented library	364.4	-1.28047
23716	Diversity-oriented library	362.5	-1.28018
23717	Diversity-oriented library	312.3	-1.27996
23718	Diversity-oriented library	406.5	-1.27922
23719	Diversity-oriented library	395.5	-1.2792
23720	Diversity-oriented library	339.8	-1.27829
23721	Diversity-oriented library	448.6	-1.27724
23722	Diversity-oriented library	411.5	-1.27684
23723	Diversity-oriented library	325.4	-1.27668
23724	Diversity-oriented library	373.5	-1.27607
23725	NAPR library	516.7	-1.27605
23726	Diversity-oriented library	344.4	-1.27577
23727	Diversity-oriented library	410.5	-1.27548
23728	Diversity-oriented library	318.4	-1.27527
23729	Diversity-oriented library	314.4	-1.27492
23730	Diversity-oriented library	336.4	-1.27475
23731	Diversity-oriented library	329.4	-1.2747
23732	Diversity-oriented library	324.4	-1.27439
23733	Diversity-oriented library	526.6	-1.27437
23734	Diversity-oriented library	395.4	-1.27383
23735	Diversity-oriented library	309.3	-1.27374
23736	MoA library	323.4	-1.27317
23737	Diversity-oriented library	351.4	-1.27231
23738	Diversity-oriented library	422.4	-1.27198
23739	Diversity-oriented library	399.5	-1.2714
23740	Diversity-oriented library	530.6	-1.27051
23741	Diversity-oriented library	342.2	-1.26989
23742	Diversity-oriented library	448.5	-1.26972
23743	Diversity-oriented library	400.5	-1.2694
23744	Diversity-oriented library	358.4	-1.26894
23745	Diversity-oriented library	329.8	-1.26871
23746	Diversity-oriented library	288.3	-1.26864
23747	Diversity-oriented library	333.3	-1.2686
23748	NAPR library	611.8	-1.26778
23749	Diversity-oriented library	319.4	-1.26754
23750	Diversity-oriented library	274.4	-1.26715
23751	Diversity-oriented library	400.3	-1.26636
23752	Diversity-oriented library	423.6	-1.26633
23753	Diversity-oriented library	310.8	-1.26602
23754	NAPR library	422.4	-1.26601
23755	Diversity-oriented library	240.3	-1.26586
23756	Diversity-oriented library	406.5	-1.2655
23757	Diversity-oriented library	366.3	-1.2653
23758	Diversity-oriented library	344.2	-1.26514
23759	MoA library	408.9	-1.26391
23760	Diversity-oriented library	289.4	-1.26344
23761	Diversity-oriented library	342.4	-1.26261
23762	Diversity-oriented library	359.5	-1.26222
23763	Diversity-oriented library	469.4	-1.26198
23764	Diversity-oriented library	317.4	-1.26194
23765	Diversity-oriented library	298.4	-1.2617
23766	Diversity-oriented library	154.1	-1.26165
23767	Diversity-oriented library	392.5	-1.26163
23768	Diversity-oriented library	364.4	-1.26153
23769	Diversity-oriented library	504.6	-1.26145
23770	Diversity-oriented library	373.5	-1.26129
23771	Diversity-oriented library	412.5	-1.26098
23772	Diversity-oriented library	358.4	-1.26096
23773	Diversity-oriented library	331.4	-1.26048
23774	Diversity-oriented library	351.5	-1.25956
23775	Diversity-oriented library	321.4	-1.25927
23776	Diversity-oriented library	331.4	-1.25871
23777	Diversity-oriented library	366.3	-1.25864
23778	Diversity-oriented library	319.4	-1.25857
23779	Diversity-oriented library	380.4	-1.2583
23780	Diversity-oriented library	368.4	-1.25798
23781	Diversity-oriented library	371.5	-1.25796
23782	Diversity-oriented library	447.6	-1.25732
23783	Diversity-oriented library	338.3	-1.25618
23784	Diversity-oriented library	269.3	-1.25612
23785	Diversity-oriented library	368.5	-1.25589
23786	Diversity-oriented library	316.4	-1.25553
23787	Diversity-oriented library	384.5	-1.25541
23788	Diversity-oriented library	381.9	-1.25527
23789	Diversity-oriented library	341.4	-1.25524
23790	Diversity-oriented library	394.4	-1.25522
23791	Diversity-oriented library	352.4	-1.25506
23792	Diversity-oriented library	331.4	-1.255
23793	Diversity-oriented library	310.4	-1.25458
23794	Diversity-oriented library	496.6	-1.25453
23795	Diversity-oriented library	534.7	-1.25413
23796	MoA library	620.7	-1.25401
23797	Diversity-oriented library	318.4	-1.25392
23798	Diversity-oriented library	454.4	-1.25371
23799	Diversity-oriented library	453.6	-1.25353
23800	Diversity-oriented library	296.3	-1.25339
23801	Diversity-oriented library	495.4	-1.25336
23802	Diversity-oriented library	354.4	-1.25335
23803	Diversity-oriented library	145.3	-1.25325
23804	Diversity-oriented library	404.4	-1.25303
23805	Diversity-oriented library	349.5	-1.25293
23806	Diversity-oriented library	387.5	-1.25275
23807	Diversity-oriented library	436.5	-1.25251
23808	Diversity-oriented library	421.5	-1.25245
23809	Diversity-oriented library	409.4	-1.2519
23810	NAPR library	314.2	-1.25189
23811	Diversity-oriented library	290.4	-1.25137
23812	MoA library	277.8	-1.25127
23813	Diversity-oriented library	429.5	-1.25105
23814	Diversity-oriented library	366.4	-1.2503
23815	Diversity-oriented library	293.4	-1.25021
23816	Diversity-oriented library	355.4	-1.25014
23817	Diversity-oriented library	394.5	-1.24987
23818	Diversity-oriented library	283.4	-1.24985
23819	Diversity-oriented library	277.3	-1.24976
23820	Diversity-oriented library	538.6	-1.24957
23821	NAPR library	523.6	-1.24954
23822	Diversity-oriented library	307.4	-1.24944
23823	Diversity-oriented library	341.4	-1.24933
23824	Diversity-oriented library	439.9	-1.24883
23825	Diversity-oriented library	434.5	-1.24847
23826	Diversity-oriented library	358.4	-1.24844
23827	Diversity-oriented library	301.4	-1.24794
23828	Diversity-oriented library	495	-1.24787
23829	Diversity-oriented library	281.3	-1.24786
23830	Diversity-oriented library	328.4	-1.24736
23831	Diversity-oriented library	353.9	-1.24722
23832	Diversity-oriented library	346.5	-1.2467
23833	Diversity-oriented library	434.4	-1.24665
23834	Diversity-oriented library	386.5	-1.24655
23835	Diversity-oriented library	392.5	-1.24605
23836	Diversity-oriented library	361.4	-1.24564
23837	Diversity-oriented library	378.4	-1.24561
23838	Diversity-oriented library	302.4	-1.24506
23839	Diversity-oriented library	405.4	-1.24462
23840	Diversity-oriented library	518.6	-1.24459
23841	Diversity-oriented library	306.4	-1.24416
23842	Diversity-oriented library	301.3	-1.24376
23843	Diversity-oriented library	293.8	-1.2436
23844	Diversity-oriented library	322.5	-1.24355
23845	Diversity-oriented library	305.4	-1.2435
23846	Diversity-oriented library	310.2	-1.2434
23847	Diversity-oriented library	413.5	-1.24308
23848	Diversity-oriented library	301.3	-1.24304
23849	Diversity-oriented library	307.4	-1.24281
23850	Diversity-oriented library	379.4	-1.24243
23851	Diversity-oriented library	417.5	-1.24225
23852	Diversity-oriented library	206.3	-1.24215
23853	Diversity-oriented library	364.4	-1.24155
23854	Diversity-oriented library	393.4	-1.24137
23855	Diversity-oriented library	399.5	-1.24112
23856	Diversity-oriented library	413.5	-1.24103
23857	Diversity-oriented library	355.5	-1.24101
23858	Diversity-oriented library	267.4	-1.24096
23859	Diversity-oriented library	328.4	-1.24047
23860	Diversity-oriented library	342.8	-1.24024
23861	Diversity-oriented library	369.4	-1.23976
23862	Diversity-oriented library	284.4	-1.23967
23863	Diversity-oriented library	341.4	-1.23948
23864	Diversity-oriented library	504.6	-1.23879
23865	Diversity-oriented library	349.8	-1.23873
23866	Diversity-oriented library	455.4	-1.23863
23867	Diversity-oriented library	271.4	-1.23841
23868	Diversity-oriented library	361.4	-1.2382
23869	Diversity-oriented library	401.5	-1.2378
23870	Diversity-oriented library	291.4	-1.23774
23871	Diversity-oriented library	415.5	-1.23748
23872	Diversity-oriented library	354.4	-1.2373
23873	Diversity-oriented library	548.5	-1.23691
23874	Diversity-oriented library	445.5	-1.23669
23875	Diversity-oriented library	376.4	-1.23666
23876	Diversity-oriented library	298.4	-1.23641
23877	Diversity-oriented library	344.4	-1.236
23878	Diversity-oriented library	397.5	-1.23584
23879	Diversity-oriented library	372.5	-1.23574
23880	Diversity-oriented library	289.3	-1.23565
23881	Diversity-oriented library	411.5	-1.23561
23882	MoA library	411.6	-1.23514
23883	Diversity-oriented library	476.6	-1.23513
23884	Diversity-oriented library	343.4	-1.23463
23885	Diversity-oriented library	371.4	-1.23385
23886	Diversity-oriented library	418.5	-1.23359
23887	Diversity-oriented library	420.5	-1.2327
23888	Diversity-oriented library	395.4	-1.23239
23889	Diversity-oriented library	369.4	-1.23209
23890	Diversity-oriented library	363.4	-1.23204
23891	NAPR library	879	-1.23172
23892	Diversity-oriented library	399.5	-1.23161
23893	Diversity-oriented library	479.6	-1.23127
23894	Diversity-oriented library	349.5	-1.23124
23895	Diversity-oriented library	421.4	-1.23089
23896	Diversity-oriented library	383.9	-1.23089
23897	Diversity-oriented library	347.4	-1.23086
23898	Diversity-oriented library	353.4	-1.23077
23899	Diversity-oriented library	378.4	-1.23033
23900	Diversity-oriented library	338.4	-1.23023
23901	Diversity-oriented library	306.4	-1.22982
23902	Diversity-oriented library	394.9	-1.22971
23903	Diversity-oriented library	421.5	-1.22958
23904	Diversity-oriented library	350.4	-1.22954
23905	Diversity-oriented library	329.4	-1.22947
23906	Diversity-oriented library	254.7	-1.22929
23907	Diversity-oriented library	328.4	-1.22902
23908	Diversity-oriented library	312.4	-1.22895
23909	Diversity-oriented library	331.4	-1.22877
23910	Diversity-oriented library	262.3	-1.22846
23911	Diversity-oriented library	383.4	-1.22838
23912	Diversity-oriented library	303.4	-1.22835
23913	Diversity-oriented library	407.2	-1.22816
23914	Diversity-oriented library	384.9	-1.22804
23915	Diversity-oriented library	334.4	-1.22789
23916	Diversity-oriented library	428.9	-1.22688
23917	Diversity-oriented library	510	-1.22657
23918	NAPR library	554.7	-1.22608
23919	Diversity-oriented library	390.5	-1.22586
23920	Diversity-oriented library	547.7	-1.22577
23921	Diversity-oriented library	377.5	-1.22535
23922	Diversity-oriented library	382.3	-1.22397
23923	NAPR library	132.2	-1.2233
23924	Diversity-oriented library	508.6	-1.22282
23925	Diversity-oriented library	441.5	-1.22236
23926	Diversity-oriented library	354.5	-1.22178
23927	NAPR library	330.4	-1.22171
23928	Diversity-oriented library	313.3	-1.22163
23929	Diversity-oriented library	347.4	-1.22156
23930	Diversity-oriented library	336.4	-1.22155
23931	Diversity-oriented library	387.4	-1.22129
23932	Diversity-oriented library	317.4	-1.22095
23933	Diversity-oriented library	489.6	-1.22081
23934	Diversity-oriented library	324.8	-1.22077
23935	Diversity-oriented library	269.3	-1.22016
23936	Diversity-oriented library	365.4	-1.21993
23937	Diversity-oriented library	328.8	-1.21974
23938	Diversity-oriented library	309.3	-1.21909
23939	Diversity-oriented library	360.4	-1.21905
23940	Diversity-oriented library	276.3	-1.21872
23941	NAPR library	580.5	-1.21857
23942	Diversity-oriented library	375.5	-1.21829
23943	Diversity-oriented library	407.5	-1.2182
23944	Diversity-oriented library	301.3	-1.21818
23945	Diversity-oriented library	246.3	-1.21813
23946	Diversity-oriented library	352.4	-1.21723
23947	Diversity-oriented library	423.5	-1.21668
23948	Diversity-oriented library	426.9	-1.21643
23949	Diversity-oriented library	520.6	-1.21626
23950	Diversity-oriented library	408.9	-1.21559
23951	Diversity-oriented library	404.4	-1.21546
23952	Diversity-oriented library	252.3	-1.21543
23953	Diversity-oriented library	416.5	-1.21506
23954	Diversity-oriented library	444.6	-1.21444
23955	Diversity-oriented library	340.4	-1.21443
23956	Diversity-oriented library	336.4	-1.21441
23957	Diversity-oriented library	372.4	-1.2142
23958	Diversity-oriented library	349.4	-1.21419
23959	NAPR library	797	-1.21408
23960	Diversity-oriented library	311.4	-1.21347
23961	Diversity-oriented library	336.3	-1.21326
23962	Diversity-oriented library	399.5	-1.21306
23963	Diversity-oriented library	323.4	-1.2127
23964	Diversity-oriented library	325.8	-1.2127
23965	Diversity-oriented library	457.6	-1.21225
23966	Diversity-oriented library	347.4	-1.21202
23967	Diversity-oriented library	344.9	-1.21144
23968	Diversity-oriented library	368.5	-1.2112
23969	Diversity-oriented library	423.9	-1.2111
23970	Diversity-oriented library	391.2	-1.21078
23971	Diversity-oriented library	436.4	-1.21075
23972	Diversity-oriented library	400.5	-1.21045
23973	Diversity-oriented library	355.4	-1.21038
23974	Diversity-oriented library	329.8	-1.21038
23975	Diversity-oriented library	384.5	-1.20969
23976	Diversity-oriented library	353.3	-1.20878
23977	Diversity-oriented library	354.5	-1.20853
23978	Diversity-oriented library	336.4	-1.20832
23979	Diversity-oriented library	368.4	-1.20813
23980	Diversity-oriented library	393.5	-1.20804
23981	Diversity-oriented library	342.4	-1.20793
23982	Diversity-oriented library	289.3	-1.20762
23983	Diversity-oriented library	336.4	-1.20755
23984	Diversity-oriented library	423.5	-1.20719
23985	Diversity-oriented library	328.4	-1.2061
23986	Diversity-oriented library	344.4	-1.20602
23987	Diversity-oriented library	360.4	-1.20581
23988	Diversity-oriented library	296.3	-1.20521
23989	Diversity-oriented library	467.5	-1.20471
23990	Diversity-oriented library	358.5	-1.2046
23991	Diversity-oriented library	457.6	-1.20378
23992	Diversity-oriented library	401.4	-1.20326
23993	Diversity-oriented library	302.4	-1.20294
23994	NAPR library	530.7	-1.20224
23995	Diversity-oriented library	484.5	-1.20212
23996	Diversity-oriented library	327.4	-1.20208
23997	Diversity-oriented library	441.5	-1.20199
23998	Diversity-oriented library	429.5	-1.20192
23999	Diversity-oriented library	564.1	-1.20192
24000	Diversity-oriented library	449.9	-1.20191
24001	Diversity-oriented library	363.4	-1.2018
24002	Diversity-oriented library	506.6	-1.20169
24003	Diversity-oriented library	251.7	-1.20159
24004	Diversity-oriented library	320.8	-1.20145
24005	Diversity-oriented library	397.5	-1.20099
24006	Diversity-oriented library	396.5	-1.20074
24007	Diversity-oriented library	412.5	-1.20073
24008	Diversity-oriented library	402.5	-1.20027
24009	Diversity-oriented library	431.6	-1.20024
24010	Diversity-oriented library	397.4	-1.20002
24011	Diversity-oriented library	351.5	-1.19959
24012	Diversity-oriented library	339.4	-1.1995
24013	Diversity-oriented library	414.5	-1.1994
24014	Diversity-oriented library	388.5	-1.19919
24015	Diversity-oriented library	342.8	-1.19901
24016	Diversity-oriented library	407.5	-1.19886
24017	Diversity-oriented library	518.5	-1.19798
24018	Diversity-oriented library	371.5	-1.19787
24019	Diversity-oriented library	448.4	-1.19759
24020	Diversity-oriented library	370.4	-1.19742
24021	Diversity-oriented library	427.5	-1.19724
24022	Diversity-oriented library	341.4	-1.19696
24023	Diversity-oriented library	356.4	-1.19695
24024	Diversity-oriented library	349.4	-1.19656
24025	Diversity-oriented library	365.4	-1.19576
24026	Diversity-oriented library	444.6	-1.19569
24027	Diversity-oriented library	510.5	-1.19557
24028	Diversity-oriented library	374.4	-1.19555
24029	Diversity-oriented library	340.4	-1.19549
24030	Diversity-oriented library	378.4	-1.19529
24031	Diversity-oriented library	345.4	-1.19507
24032	Diversity-oriented library	542	-1.19504
24033	Diversity-oriented library	305.4	-1.19469
24034	Diversity-oriented library	409.5	-1.19456
24035	Diversity-oriented library	424.5	-1.19455
24036	NAPR library	251.3	-1.19431
24037	Diversity-oriented library	395.5	-1.19425
24038	Diversity-oriented library	348.4	-1.1941
24039	Diversity-oriented library	321.4	-1.19368
24040	Diversity-oriented library	317.4	-1.19359
24041	Diversity-oriented library	350.5	-1.19333
24042	Diversity-oriented library	364.9	-1.19283
24043	Diversity-oriented library	493	-1.19282
24044	Diversity-oriented library	370.5	-1.19264
24045	Diversity-oriented library	264.3	-1.19259
24046	Diversity-oriented library	371.8	-1.19229
24047	Diversity-oriented library	399.5	-1.19225
24048	Diversity-oriented library	407.5	-1.19195
24049	Diversity-oriented library	325.4	-1.19179
24050	Diversity-oriented library	358.4	-1.19157
24051	Diversity-oriented library	376.4	-1.19151
24052	Diversity-oriented library	363.4	-1.19148
24053	Diversity-oriented library	364.4	-1.19143
24054	Diversity-oriented library	331.4	-1.19088
24055	Diversity-oriented library	198.3	-1.19078
24056	Diversity-oriented library	309.4	-1.19041
24057	Diversity-oriented library	309.4	-1.19
24058	Diversity-oriented library	286.3	-1.18982
24059	Diversity-oriented library	429.5	-1.1897
24060	Diversity-oriented library	296.3	-1.18941
24061	Diversity-oriented library	440.9	-1.18915
24062	Diversity-oriented library	274.4	-1.18904
24063	NAPR library	364.3	-1.18827
24064	Diversity-oriented library	387.4	-1.18818
24065	Diversity-oriented library	399.5	-1.18817
24066	Diversity-oriented library	414.9	-1.18794
24067	Diversity-oriented library	327.4	-1.1879
24068	Diversity-oriented library	394.9	-1.18789
24069	Diversity-oriented library	271.3	-1.18761
24070	Diversity-oriented library	375.4	-1.18724
24071	Diversity-oriented library	355.4	-1.18661
24072	Diversity-oriented library	425.9	-1.18618
24073	Diversity-oriented library	424.5	-1.18615
24074	Diversity-oriented library	351.4	-1.18519
24075	MoA library	374.4	-1.1848
24076	Diversity-oriented library	431.4	-1.18472
24077	Diversity-oriented library	349.8	-1.18458
24078	Diversity-oriented library	382.5	-1.18418
24079	Diversity-oriented library	367.3	-1.18404
24080	Diversity-oriented library	467.6	-1.18351
24081	Diversity-oriented library	342.4	-1.18263
24082	Diversity-oriented library	407.5	-1.18247
24083	Diversity-oriented library	310.3	-1.18226
24084	Diversity-oriented library	319.3	-1.18202
24085	Diversity-oriented library	325.4	-1.18183
24086	Diversity-oriented library	366.5	-1.18144
24087	Diversity-oriented library	216.2	-1.18129
24088	Diversity-oriented library	424.9	-1.18076
24089	Diversity-oriented library	346.4	-1.18073
24090	Diversity-oriented library	315.4	-1.18063
24091	Diversity-oriented library	324.7	-1.18056
24092	Diversity-oriented library	360.4	-1.18045
24093	Diversity-oriented library	421.5	-1.18044
24094	Diversity-oriented library	374.8	-1.18033
24095	Diversity-oriented library	433.5	-1.18025
24096	Diversity-oriented library	397.5	-1.18024
24097	Diversity-oriented library	257.3	-1.18013
24098	Diversity-oriented library	353.4	-1.17991
24099	Diversity-oriented library	339.4	-1.17969
24100	Diversity-oriented library	426.5	-1.17956
24101	Diversity-oriented library	310.4	-1.17913
24102	Diversity-oriented library	358.4	-1.17891
24103	Diversity-oriented library	409.5	-1.17877
24104	Diversity-oriented library	448.9	-1.17815
24105	Diversity-oriented library	443.5	-1.17781
24106	MoA library	311.4	-1.17773
24107	Diversity-oriented library	398.5	-1.17772
24108	Diversity-oriented library	441.5	-1.17724
24109	Diversity-oriented library	367.4	-1.1771
24110	Diversity-oriented library	343.3	-1.17664
24111	Diversity-oriented library	439.5	-1.17659
24112	Diversity-oriented library	412.4	-1.17645
24113	Diversity-oriented library	428.5	-1.17622
24114	Diversity-oriented library	323.4	-1.17611
24115	Diversity-oriented library	352.4	-1.17592
24116	Diversity-oriented library	308.3	-1.17571
24117	Diversity-oriented library	352.4	-1.17549
24118	Diversity-oriented library	375.4	-1.17541
24119	Diversity-oriented library	346.4	-1.17514
24120	Diversity-oriented library	434.5	-1.17502
24121	Diversity-oriented library	263.2	-1.17464
24122	Diversity-oriented library	410.4	-1.17458
24123	Diversity-oriented library	329.4	-1.17458
24124	Diversity-oriented library	378.5	-1.17383
24125	Diversity-oriented library	289.7	-1.17354
24126	Diversity-oriented library	366.5	-1.17281
24127	Diversity-oriented library	341.8	-1.17241
24128	Diversity-oriented library	431.3	-1.17236
24129	Diversity-oriented library	440.5	-1.17176
24130	Diversity-oriented library	356.4	-1.17169
24131	Diversity-oriented library	349.3	-1.17119
24132	Diversity-oriented library	382.4	-1.1711
24133	Diversity-oriented library	323.4	-1.171
24134	Diversity-oriented library	444.5	-1.17097
24135	Diversity-oriented library	332.3	-1.17046
24136	Diversity-oriented library	423.9	-1.17038
24137	Diversity-oriented library	414.5	-1.17033
24138	Diversity-oriented library	333.4	-1.17028
24139	Diversity-oriented library	350.4	-1.17025
24140	Diversity-oriented library	424.5	-1.16969
24141	Diversity-oriented library	358.5	-1.16956
24142	Diversity-oriented library	490.4	-1.16947
24143	Diversity-oriented library	410.5	-1.16929
24144	Diversity-oriented library	421.5	-1.16888
24145	MoA library	516.6	-1.16887
24146	MoA library	226.3	-1.16867
24147	Diversity-oriented library	343.4	-1.16866
24148	Diversity-oriented library	330.3	-1.16844
24149	Diversity-oriented library	451.6	-1.16793
24150	Diversity-oriented library	344.8	-1.16793
24151	Diversity-oriented library	325.4	-1.16783
24152	Diversity-oriented library	410.5	-1.16725
24153	Diversity-oriented library	341.5	-1.16724
24154	Diversity-oriented library	335.4	-1.16718
24155	Diversity-oriented library	384.9	-1.16683
24156	Diversity-oriented library	355.9	-1.1664
24157	Diversity-oriented library	492.6	-1.16613
24158	Diversity-oriented library	368.5	-1.16586
24159	Diversity-oriented library	329.4	-1.16572
24160	Diversity-oriented library	312.8	-1.16565
24161	Diversity-oriented library	363.4	-1.16551
24162	Diversity-oriented library	440.5	-1.16496
24163	Diversity-oriented library	340.4	-1.16459
24164	Diversity-oriented library	363.4	-1.16457
24165	Diversity-oriented library	409.4	-1.16422
24166	Diversity-oriented library	391.4	-1.16381
24167	Diversity-oriented library	352.4	-1.16349
24168	Diversity-oriented library	533.6	-1.16335
24169	Diversity-oriented library	466.9	-1.16288
24170	Diversity-oriented library	406.8	-1.16273
24171	Diversity-oriented library	354.4	-1.16263
24172	Diversity-oriented library	367.4	-1.16249
24173	Diversity-oriented library	420.5	-1.1624
24174	Diversity-oriented library	409.4	-1.16233
24175	Diversity-oriented library	383.5	-1.16173
24176	Diversity-oriented library	285.3	-1.16143
24177	Diversity-oriented library	373.4	-1.1614
24178	Diversity-oriented library	311.4	-1.16105
24179	Diversity-oriented library	380.4	-1.16101
24180	Diversity-oriented library	433.5	-1.16035
24181	Diversity-oriented library	258.3	-1.16005
24182	Diversity-oriented library	468.5	-1.16002
24183	Diversity-oriented library	320.4	-1.15976
24184	Diversity-oriented library	317.3	-1.15929
24185	Diversity-oriented library	362.2	-1.15925
24186	Diversity-oriented library	413.9	-1.15873
24187	Diversity-oriented library	359.4	-1.15855
24188	Diversity-oriented library	410.5	-1.15851
24189	Diversity-oriented library	370.5	-1.15822
24190	Diversity-oriented library	433.5	-1.15807
24191	Diversity-oriented library	356.5	-1.15789
24192	Diversity-oriented library	315.8	-1.15736
24193	Diversity-oriented library	304.3	-1.15732
24194	Diversity-oriented library	349.4	-1.15719
24195	Diversity-oriented library	223.3	-1.15607
24196	Diversity-oriented library	348.4	-1.1559
24197	Diversity-oriented library	339.4	-1.15559
24198	Diversity-oriented library	481.7	-1.15549
24199	Diversity-oriented library	336.4	-1.1549
24200	Diversity-oriented library	365.5	-1.15489
24201	Diversity-oriented library	409.9	-1.15476
24202	NAPR library	206.2	-1.15458
24203	Diversity-oriented library	351.4	-1.15443
24204	NAPR library	486.7	-1.15389
24205	NAPR library	570.6	-1.15378
24206	Diversity-oriented library	344.4	-1.15305
24207	Diversity-oriented library	257.3	-1.15294
24208	Diversity-oriented library	299.3	-1.15227
24209	NAPR library	234.3	-1.15178
24210	Diversity-oriented library	389.5	-1.15168
24211	Diversity-oriented library	373.5	-1.15156
24212	Diversity-oriented library	385.4	-1.15122
24213	Diversity-oriented library	350.3	-1.15118
24214	Diversity-oriented library	404.4	-1.15113
24215	Diversity-oriented library	403.5	-1.15101
24216	Diversity-oriented library	400.9	-1.15092
24217	Diversity-oriented library	228.2	-1.15085
24218	Diversity-oriented library	418.5	-1.15062
24219	Diversity-oriented library	503.9	-1.1502
24220	Diversity-oriented library	397.5	-1.14981
24221	Diversity-oriented library	346.4	-1.14979
24222	Diversity-oriented library	434.5	-1.14945
24223	Diversity-oriented library	355.4	-1.14938
24224	Diversity-oriented library	373.4	-1.14934
24225	Diversity-oriented library	343.5	-1.14865
24226	Diversity-oriented library	471.5	-1.14856
24227	Diversity-oriented library	342.4	-1.14841
24228	Diversity-oriented library	369.9	-1.14835
24229	Diversity-oriented library	317.4	-1.14786
24230	Diversity-oriented library	323.4	-1.14753
24231	Diversity-oriented library	345.4	-1.14749
24232	Diversity-oriented library	381.5	-1.14743
24233	Diversity-oriented library	284.3	-1.14734
24234	Diversity-oriented library	320.4	-1.14728
24235	Diversity-oriented library	409.5	-1.1472
24236	Diversity-oriented library	377.5	-1.14701
24237	Diversity-oriented library	340.4	-1.14679
24238	Diversity-oriented library	388.9	-1.14622
24239	NAPR library	596.9	-1.14596
24240	Diversity-oriented library	331.3	-1.14558
24241	Diversity-oriented library	282.8	-1.14558
24242	Diversity-oriented library	315.4	-1.14551
24243	Diversity-oriented library	393.5	-1.14525
24244	Diversity-oriented library	380.4	-1.14486
24245	Diversity-oriented library	381.5	-1.14473
24246	Diversity-oriented library	366.4	-1.14461
24247	Diversity-oriented library	364.4	-1.14458
24248	Diversity-oriented library	312.4	-1.14446
24249	Diversity-oriented library	338.3	-1.14442
24250	NAPR library	188.2	-1.14436
24251	Diversity-oriented library	328.4	-1.14433
24252	Diversity-oriented library	386.5	-1.14338
24253	Diversity-oriented library	313.4	-1.14307
24254	Diversity-oriented library	420.5	-1.14295
24255	Diversity-oriented library	357.4	-1.14276
24256	Diversity-oriented library	338.5	-1.14259
24257	Diversity-oriented library	334.4	-1.14229
24258	Diversity-oriented library	296.2	-1.14191
24259	Diversity-oriented library	313.4	-1.14173
24260	Diversity-oriented library	357.4	-1.14168
24261	Diversity-oriented library	426.5	-1.14165
24262	Diversity-oriented library	293.7	-1.14154
24263	Diversity-oriented library	418.5	-1.14153
24264	Diversity-oriented library	394.6	-1.14121
24265	Diversity-oriented library	289.4	-1.14093
24266	Diversity-oriented library	482.6	-1.1406
24267	Diversity-oriented library	432.5	-1.14059
24268	Diversity-oriented library	404.5	-1.1404
24269	Diversity-oriented library	337.2	-1.14024
24270	Diversity-oriented library	333.4	-1.14018
24271	Diversity-oriented library	349.5	-1.14015
24272	Diversity-oriented library	351.4	-1.13946
24273	Diversity-oriented library	426.5	-1.13935
24274	Diversity-oriented library	331.5	-1.1393
24275	Diversity-oriented library	363.4	-1.13845
24276	Diversity-oriented library	272.3	-1.13806
24277	Diversity-oriented library	377.5	-1.13801
24278	Diversity-oriented library	357.5	-1.13793
24279	Diversity-oriented library	360.3	-1.13767
24280	Diversity-oriented library	408.5	-1.13751
24281	Diversity-oriented library	326.4	-1.13747
24282	NAPR library	420.4	-1.13732
24283	Diversity-oriented library	353.4	-1.13694
24284	Diversity-oriented library	385.5	-1.13686
24285	Diversity-oriented library	411.4	-1.13678
24286	Diversity-oriented library	425.6	-1.13667
24287	Diversity-oriented library	379.5	-1.13648
24288	Diversity-oriented library	278.4	-1.13644
24289	Diversity-oriented library	357.4	-1.13593
24290	Diversity-oriented library	452.5	-1.13593
24291	Diversity-oriented library	357.5	-1.13572
24292	Diversity-oriented library	357.4	-1.13566
24293	Diversity-oriented library	467.6	-1.1352
24294	Diversity-oriented library	331.7	-1.13506
24295	Diversity-oriented library	318.4	-1.13467
24296	NAPR library	670.8	-1.13434
24297	Diversity-oriented library	212.7	-1.13428
24298	Diversity-oriented library	277.3	-1.13386
24299	Diversity-oriented library	399.5	-1.13376
24300	Diversity-oriented library	324.4	-1.1335
24301	Diversity-oriented library	316.4	-1.13334
24302	Diversity-oriented library	373.5	-1.13313
24303	Diversity-oriented library	353.4	-1.13232
24304	Diversity-oriented library	478.6	-1.13231
24305	Diversity-oriented library	337.4	-1.13215
24306	Diversity-oriented library	304.4	-1.13192
24307	Diversity-oriented library	311.4	-1.13184
24308	Diversity-oriented library	330.4	-1.13174
24309	Diversity-oriented library	340.4	-1.13173
24310	Diversity-oriented library	265.3	-1.13164
24311	Diversity-oriented library	454.5	-1.13158
24312	Diversity-oriented library	337.4	-1.1315
24313	Diversity-oriented library	412.5	-1.13148
24314	Diversity-oriented library	344.4	-1.13144
24315	Diversity-oriented library	394.9	-1.13139
24316	Diversity-oriented library	295.3	-1.13125
24317	Diversity-oriented library	508.6	-1.13107
24318	Diversity-oriented library	364.4	-1.1308
24319	Diversity-oriented library	351.5	-1.13073
24320	Diversity-oriented library	443.5	-1.12992
24321	Diversity-oriented library	367.8	-1.12958
24322	NAPR library	378.5	-1.12951
24323	Diversity-oriented library	386.4	-1.12925
24324	Diversity-oriented library	430.5	-1.12889
24325	Diversity-oriented library	410.9	-1.12852
24326	Diversity-oriented library	515.7	-1.12852
24327	Diversity-oriented library	468.5	-1.12745
24328	Diversity-oriented library	306.3	-1.12702
24329	Diversity-oriented library	360.5	-1.12699
24330	Diversity-oriented library	358.4	-1.1267
24331	Diversity-oriented library	405.9	-1.12633
24332	Diversity-oriented library	369.4	-1.12616
24333	Diversity-oriented library	333.4	-1.12581
24334	Diversity-oriented library	432.5	-1.12575
24335	NAPR library	371.4	-1.12567
24336	Diversity-oriented library	395.4	-1.1256
24337	Diversity-oriented library	320.9	-1.12485
24338	Diversity-oriented library	395.4	-1.12457
24339	Diversity-oriented library	541.6	-1.12444
24340	Diversity-oriented library	383.4	-1.12423
24341	Diversity-oriented library	398.5	-1.12364
24342	NAPR library	194.2	-1.12323
24343	Diversity-oriented library	338.4	-1.12285
24344	Diversity-oriented library	298.3	-1.12282
24345	NAPR library	294.4	-1.12236
24346	Diversity-oriented library	374.3	-1.12182
24347	Diversity-oriented library	407.4	-1.1218
24348	Diversity-oriented library	373.5	-1.1212
24349	Diversity-oriented library	398.4	-1.12117
24350	Diversity-oriented library	314.4	-1.12112
24351	Diversity-oriented library	376.5	-1.12106
24352	Diversity-oriented library	333.8	-1.12095
24353	Diversity-oriented library	381.5	-1.12072
24354	Diversity-oriented library	333.4	-1.12061
24355	Diversity-oriented library	418.4	-1.1205
24356	Diversity-oriented library	376.4	-1.12018
24357	Diversity-oriented library	386.5	-1.11976
24358	Diversity-oriented library	337.4	-1.11975
24359	Diversity-oriented library	458.4	-1.11957
24360	Diversity-oriented library	267.4	-1.11934
24361	Diversity-oriented library	442.6	-1.11932
24362	Diversity-oriented library	290.3	-1.11931
24363	Diversity-oriented library	336.4	-1.11904
24364	Diversity-oriented library	405.5	-1.11901
24365	Diversity-oriented library	297.4	-1.11897
24366	Diversity-oriented library	411.5	-1.11887
24367	Diversity-oriented library	769.9	-1.11865
24368	Diversity-oriented library	344.4	-1.11745
24369	Diversity-oriented library	314.3	-1.11735
24370	Diversity-oriented library	333.4	-1.11724
24371	NAPR library	179.1	-1.11701
24372	Diversity-oriented library	348.5	-1.11672
24373	Diversity-oriented library	404.5	-1.1163
24374	Diversity-oriented library	267.3	-1.11623
24375	Diversity-oriented library	403.5	-1.11619
24376	Diversity-oriented library	393.4	-1.11605
24377	Diversity-oriented library	391.5	-1.11585
24378	Diversity-oriented library	397.5	-1.1157
24379	Diversity-oriented library	364.4	-1.11555
24380	Diversity-oriented library	570.6	-1.11538
24381	Diversity-oriented library	379.5	-1.11507
24382	Diversity-oriented library	427.6	-1.114
24383	Diversity-oriented library	309.3	-1.11389
24384	Diversity-oriented library	362.5	-1.11326
24385	NAPR library	195.2	-1.11299
24386	Diversity-oriented library	350.4	-1.11296
24387	Diversity-oriented library	315.4	-1.11277
24388	Diversity-oriented library	341.4	-1.11237
24389	Diversity-oriented library	433.5	-1.11206
24390	Diversity-oriented library	274.3	-1.11197
24391	Diversity-oriented library	360.4	-1.11189
24392	Diversity-oriented library	352.4	-1.11175
24393	Diversity-oriented library	388.4	-1.11157
24394	Diversity-oriented library	418.5	-1.11115
24395	Diversity-oriented library	419.4	-1.11105
24396	Diversity-oriented library	356.5	-1.11094
24397	Diversity-oriented library	378.9	-1.11088
24398	Diversity-oriented library	402.4	-1.11066
24399	Diversity-oriented library	337.4	-1.11049
24400	Diversity-oriented library	380.8	-1.11042
24401	Diversity-oriented library	426.5	-1.1103
24402	Diversity-oriented library	304.3	-1.1101
24403	Diversity-oriented library	431.3	-1.10996
24404	Diversity-oriented library	397.9	-1.10983
24405	Diversity-oriented library	325.4	-1.10977
24406	Diversity-oriented library	390.9	-1.10953
24407	Diversity-oriented library	358.5	-1.10953
24408	Diversity-oriented library	349.4	-1.10923
24409	Diversity-oriented library	378.4	-1.10919
24410	Diversity-oriented library	404.5	-1.10898
24411	MoA library	454.6	-1.10877
24412	Diversity-oriented library	405.5	-1.1085
24413	Diversity-oriented library	305.4	-1.10834
24414	Diversity-oriented library	374.4	-1.1082
24415	Diversity-oriented library	632.7	-1.10819
24416	Diversity-oriented library	313.4	-1.10795
24417	Diversity-oriented library	425.6	-1.10776
24418	Diversity-oriented library	308.4	-1.10774
24419	Diversity-oriented library	366.5	-1.10774
24420	Diversity-oriented library	451.5	-1.10773
24421	Diversity-oriented library	424.5	-1.10657
24422	Diversity-oriented library	374.5	-1.10627
24423	Diversity-oriented library	376.4	-1.10625
24424	Diversity-oriented library	432.9	-1.1062
24425	Diversity-oriented library	374.5	-1.10601
24426	Diversity-oriented library	454.5	-1.10572
24427	Diversity-oriented library	424.5	-1.10485
24428	NAPR library	428.4	-1.104
24429	Diversity-oriented library	389.5	-1.10399
24430	NAPR library	164.2	-1.10391
24431	Diversity-oriented library	347.2	-1.10355
24432	Diversity-oriented library	597.8	-1.10355
24433	Diversity-oriented library	353.4	-1.10347
24434	Diversity-oriented library	444.5	-1.10316
24435	Diversity-oriented library	542.7	-1.10315
24436	Diversity-oriented library	411.6	-1.10247
24437	Diversity-oriented library	413.5	-1.1023
24438	NAPR library	570.8	-1.1017
24439	MoA library	327.4	-1.10126
24440	Diversity-oriented library	404.5	-1.10107
24441	Diversity-oriented library	317.4	-1.10055
24442	Diversity-oriented library	496	-1.10015
24443	Diversity-oriented library	394.5	-1.09974
24444	Diversity-oriented library	405.5	-1.09915
24445	Diversity-oriented library	314.4	-1.09909
24446	Diversity-oriented library	396.8	-1.09884
24447	Diversity-oriented library	490.6	-1.09861
24448	Diversity-oriented library	465.5	-1.09831
24449	Diversity-oriented library	336.4	-1.09829
24450	Diversity-oriented library	355.4	-1.09803
24451	Diversity-oriented library	300.4	-1.09731
24452	Diversity-oriented library	399.4	-1.09637
24453	Diversity-oriented library	357.4	-1.0962
24454	Diversity-oriented library	305.4	-1.09609
24455	Diversity-oriented library	377.5	-1.0958
24456	Diversity-oriented library	293.3	-1.09572
24457	Diversity-oriented library	489.6	-1.09562
24458	Diversity-oriented library	422.5	-1.0953
24459	Diversity-oriented library	352.4	-1.09498
24460	Diversity-oriented library	414.5	-1.09451
24461	NAPR library	428.4	-1.09434
24462	Diversity-oriented library	332.4	-1.09402
24463	MoA library	170.2	-1.09388
24464	Diversity-oriented library	325.4	-1.09378
24465	Diversity-oriented library	364.5	-1.09372
24466	Diversity-oriented library	380.4	-1.09369
24467	Diversity-oriented library	384.5	-1.09366
24468	Diversity-oriented library	382.5	-1.09355
24469	Diversity-oriented library	438.6	-1.093
24470	Diversity-oriented library	398.5	-1.09294
24471	Diversity-oriented library	432.9	-1.0928
24472	Diversity-oriented library	471.5	-1.09255
24473	Diversity-oriented library	396.4	-1.09251
24474	Diversity-oriented library	394.5	-1.09248
24475	Diversity-oriented library	386.9	-1.09227
24476	Diversity-oriented library	521.5	-1.09209
24477	Diversity-oriented library	386.4	-1.09206
24478	NAPR library	827.9	-1.09202
24479	Diversity-oriented library	375.8	-1.09195
24480	Diversity-oriented library	374.4	-1.09169
24481	Diversity-oriented library	385.5	-1.0913
24482	Diversity-oriented library	394.9	-1.0907
24483	Diversity-oriented library	212.3	-1.09029
24484	Diversity-oriented library	348.4	-1.09017
24485	Diversity-oriented library	334.4	-1.08999
24486	MoA library	549.7	-1.08973
24487	Diversity-oriented library	440	-1.08941
24488	Diversity-oriented library	344.5	-1.08931
24489	Diversity-oriented library	403.5	-1.08917
24490	Diversity-oriented library	407.4	-1.08911
24491	Diversity-oriented library	388.5	-1.08908
24492	Diversity-oriented library	476.6	-1.08897
24493	Diversity-oriented library	468.4	-1.08879
24494	Diversity-oriented library	325.4	-1.08869
24495	Diversity-oriented library	601.9	-1.08814
24496	Diversity-oriented library	422.4	-1.0879
24497	Diversity-oriented library	347.4	-1.08768
24498	Diversity-oriented library	363.4	-1.08743
24499	Diversity-oriented library	340.3	-1.08728
24500	Diversity-oriented library	367.4	-1.08713
24501	Diversity-oriented library	326.4	-1.08678
24502	Diversity-oriented library	438.9	-1.08661
24503	Diversity-oriented library	298.3	-1.08639
24504	Diversity-oriented library	354.8	-1.08634
24505	Diversity-oriented library	344.4	-1.08623
24506	Diversity-oriented library	423.4	-1.0857
24507	Diversity-oriented library	319.4	-1.08555
24508	Diversity-oriented library	377.2	-1.08541
24509	Diversity-oriented library	532.6	-1.08451
24510	Diversity-oriented library	346.8	-1.08444
24511	Diversity-oriented library	433.5	-1.08444
24512	Diversity-oriented library	395.9	-1.08426
24513	Diversity-oriented library	564.1	-1.08407
24514	Diversity-oriented library	328.4	-1.08401
24515	Diversity-oriented library	374.5	-1.08399
24516	Diversity-oriented library	420.4	-1.08382
24517	Diversity-oriented library	471.6	-1.08342
24518	NAPR library	602.6	-1.08323
24519	Diversity-oriented library	386.4	-1.08312
24520	Diversity-oriented library	365.4	-1.08311
24521	Diversity-oriented library	289.3	-1.08293
24522	Diversity-oriented library	255.3	-1.08283
24523	Diversity-oriented library	380.5	-1.08241
24524	Diversity-oriented library	354.5	-1.0823
24525	Diversity-oriented library	395.4	-1.08222
24526	Diversity-oriented library	366.4	-1.08219
24527	Diversity-oriented library	473.6	-1.08197
24528	Diversity-oriented library	313.8	-1.08191
24529	Diversity-oriented library	427.5	-1.08188
24530	Diversity-oriented library	276.3	-1.08175
24531	Diversity-oriented library	396.5	-1.08169
24532	Diversity-oriented library	391.5	-1.08144
24533	Diversity-oriented library	436.6	-1.08127
24534	Diversity-oriented library	490.6	-1.08117
24535	Diversity-oriented library	372.5	-1.08114
24536	Diversity-oriented library	327.3	-1.08079
24537	Diversity-oriented library	360.5	-1.08077
24538	Diversity-oriented library	494.5	-1.08075
24539	Diversity-oriented library	376.3	-1.0805
24540	Diversity-oriented library	320.4	-1.08035
24541	Diversity-oriented library	620.5	-1.08008
24542	Diversity-oriented library	336.5	-1.07999
24543	Diversity-oriented library	349.4	-1.07996
24544	Diversity-oriented library	331.5	-1.07974
24545	Diversity-oriented library	476.6	-1.07961
24546	Diversity-oriented library	273.3	-1.07955
24547	Diversity-oriented library	311.4	-1.07926
24548	Diversity-oriented library	340.4	-1.07923
24549	Diversity-oriented library	340.4	-1.07882
24550	Diversity-oriented library	251.4	-1.0787
24551	NAPR library	340.4	-1.07866
24552	Diversity-oriented library	330.5	-1.07797
24553	Diversity-oriented library	349.4	-1.07761
24554	Diversity-oriented library	371.4	-1.07758
24555	Diversity-oriented library	371.4	-1.07728
24556	Diversity-oriented library	300.3	-1.07646
24557	NAPR library	244.2	-1.07632
24558	Diversity-oriented library	347.2	-1.07599
24559	Diversity-oriented library	246.3	-1.07592
24560	Diversity-oriented library	196.6	-1.07559
24561	Diversity-oriented library	326.8	-1.07556
24562	Diversity-oriented library	422.6	-1.07549
24563	Diversity-oriented library	323.3	-1.07486
24564	Diversity-oriented library	360.8	-1.07478
24565	Diversity-oriented library	315.4	-1.07401
24566	Diversity-oriented library	322.4	-1.07332
24567	Diversity-oriented library	444.5	-1.07326
24568	NAPR library	312.3	-1.07238
24569	Diversity-oriented library	315.4	-1.07235
24570	Diversity-oriented library	360.4	-1.07229
24571	Diversity-oriented library	555.1	-1.07224
24572	Diversity-oriented library	298.3	-1.07223
24573	Diversity-oriented library	368.4	-1.07202
24574	Diversity-oriented library	428.9	-1.07173
24575	Diversity-oriented library	381.4	-1.07112
24576	Diversity-oriented library	449.6	-1.07093
24577	Diversity-oriented library	405.4	-1.07076
24578	NAPR library	404.4	-1.07001
24579	Diversity-oriented library	449.6	-1.06997
24580	Diversity-oriented library	293.4	-1.06874
24581	Diversity-oriented library	364.4	-1.06853
24582	Diversity-oriented library	341.4	-1.06768
24583	Diversity-oriented library	331.5	-1.06738
24584	Diversity-oriented library	310.4	-1.06678
24585	Diversity-oriented library	365.4	-1.06671
24586	Diversity-oriented library	424.4	-1.06574
24587	Diversity-oriented library	340.4	-1.0657
24588	Diversity-oriented library	359.4	-1.06569
24589	Diversity-oriented library	347.5	-1.06546
24590	Diversity-oriented library	320.4	-1.06507
24591	Diversity-oriented library	400.4	-1.06504
24592	Diversity-oriented library	336.3	-1.06472
24593	Diversity-oriented library	365.4	-1.06461
24594	Diversity-oriented library	356.8	-1.06429
24595	NAPR library	448.4	-1.06398
24596	Diversity-oriented library	349.8	-1.0631
24597	NAPR library	203.2	-1.06289
24598	Diversity-oriented library	414.4	-1.06262
24599	Diversity-oriented library	356.4	-1.06212
24600	Diversity-oriented library	428	-1.06172
24601	Diversity-oriented library	315.3	-1.06162
24602	MoA library	259.2	-1.06147
24603	Diversity-oriented library	512.1	-1.0614
24604	Diversity-oriented library	436.5	-1.06097
24605	Diversity-oriented library	395.5	-1.06042
24606	Diversity-oriented library	441.5	-1.0598
24607	Diversity-oriented library	429.5	-1.05972
24608	Diversity-oriented library	379.5	-1.05944
24609	Diversity-oriented library	277.3	-1.05898
24610	Diversity-oriented library	492.6	-1.05891
24611	Diversity-oriented library	393.8	-1.05829
24612	Diversity-oriented library	232.7	-1.05817
24613	Diversity-oriented library	329.8	-1.05813
24614	Diversity-oriented library	457.5	-1.05745
24615	Diversity-oriented library	271.7	-1.05731
24616	Diversity-oriented library	534.6	-1.05689
24617	Diversity-oriented library	370.8	-1.05664
24618	Diversity-oriented library	452.4	-1.05616
24619	Diversity-oriented library	444.5	-1.05612
24620	Diversity-oriented library	406.4	-1.056
24621	Diversity-oriented library	349.4	-1.05585
24622	Diversity-oriented library	329.4	-1.05582
24623	Diversity-oriented library	369.6	-1.05571
24624	Diversity-oriented library	339.4	-1.05473
24625	Diversity-oriented library	387.5	-1.0547
24626	Diversity-oriented library	348.4	-1.05459
24627	Diversity-oriented library	339.4	-1.0541
24628	Diversity-oriented library	386.5	-1.05398
24629	Diversity-oriented library	265.3	-1.05388
24630	Diversity-oriented library	382.5	-1.0532
24631	Diversity-oriented library	396.4	-1.05319
24632	Diversity-oriented library	354.8	-1.05291
24633	Diversity-oriented library	476.9	-1.05258
24634	Diversity-oriented library	336.4	-1.0518
24635	MoA library	343.5	-1.05144
24636	Diversity-oriented library	336.4	-1.0511
24637	Diversity-oriented library	299.4	-1.05072
24638	Diversity-oriented library	299.8	-1.05053
24639	Diversity-oriented library	423.5	-1.04992
24640	Diversity-oriented library	325.4	-1.04965
24641	Diversity-oriented library	249.3	-1.0496
24642	Diversity-oriented library	429.5	-1.0496
24643	Diversity-oriented library	337.5	-1.04942
24644	Diversity-oriented library	361.4	-1.04932
24645	Diversity-oriented library	418.5	-1.04927
24646	Diversity-oriented library	427.5	-1.04885
24647	Diversity-oriented library	364.8	-1.04876
24648	Diversity-oriented library	454.4	-1.04875
24649	Diversity-oriented library	404.4	-1.0482
24650	Diversity-oriented library	308.3	-1.04803
24651	Diversity-oriented library	325.3	-1.0479
24652	Diversity-oriented library	390.4	-1.04783
24653	Diversity-oriented library	340.6	-1.04778
24654	Diversity-oriented library	399.4	-1.04735
24655	Diversity-oriented library	450.5	-1.04715
24656	Diversity-oriented library	230.3	-1.047
24657	Diversity-oriented library	473.7	-1.04676
24658	Diversity-oriented library	409.5	-1.04599
24659	Diversity-oriented library	537.6	-1.04592
24660	Diversity-oriented library	430.6	-1.04535
24661	Diversity-oriented library	394.4	-1.04531
24662	Diversity-oriented library	362.4	-1.04531
24663	Diversity-oriented library	445.5	-1.04509
24664	Diversity-oriented library	349.4	-1.04498
24665	Diversity-oriented library	369.4	-1.04481
24666	Diversity-oriented library	449.3	-1.04463
24667	NAPR library	352.3	-1.04462
24668	Diversity-oriented library	439.6	-1.04406
24669	Diversity-oriented library	335.8	-1.04393
24670	Diversity-oriented library	451.5	-1.04372
24671	Diversity-oriented library	389.5	-1.04353
24672	Diversity-oriented library	336.4	-1.04308
24673	Diversity-oriented library	450.6	-1.04303
24674	Diversity-oriented library	380.5	-1.04296
24675	Diversity-oriented library	374.4	-1.04283
24676	Diversity-oriented library	505.7	-1.04254
24677	Diversity-oriented library	383.5	-1.04248
24678	Diversity-oriented library	428.3	-1.04217
24679	NAPR library	454.7	-1.04207
24680	Diversity-oriented library	373.5	-1.04204
24681	Diversity-oriented library	379.5	-1.04179
24682	Diversity-oriented library	357.5	-1.04152
24683	Diversity-oriented library	384.4	-1.04137
24684	MoA library	280.7	-1.04109
24685	Diversity-oriented library	359.4	-1.04044
24686	Diversity-oriented library	388.9	-1.04014
24687	Diversity-oriented library	382.4	-1.04011
24688	Diversity-oriented library	362.4	-1.04007
24689	Diversity-oriented library	402.4	-1.0397
24690	Diversity-oriented library	370.8	-1.03897
24691	Diversity-oriented library	385.6	-1.03837
24692	Diversity-oriented library	330.4	-1.03836
24693	Diversity-oriented library	348.5	-1.03826
24694	Diversity-oriented library	331.4	-1.038
24695	Diversity-oriented library	266.7	-1.03789
24696	Diversity-oriented library	352.3	-1.03776
24697	Diversity-oriented library	405.4	-1.03769
24698	Diversity-oriented library	353.4	-1.03769
24699	Diversity-oriented library	336.4	-1.03761
24700	Diversity-oriented library	348.4	-1.03738
24701	Diversity-oriented library	725.8	-1.03696
24702	Diversity-oriented library	348.4	-1.0367
24703	Diversity-oriented library	329.4	-1.03634
24704	Diversity-oriented library	365.4	-1.03598
24705	Diversity-oriented library	430.6	-1.03592
24706	Diversity-oriented library	353.5	-1.03586
24707	Diversity-oriented library	400.4	-1.03556
24708	Diversity-oriented library	326.4	-1.03546
24709	Diversity-oriented library	348.4	-1.03536
24710	Diversity-oriented library	363.4	-1.0353
24711	Diversity-oriented library	337.5	-1.03507
24712	Diversity-oriented library	475.4	-1.03426
24713	Diversity-oriented library	371.5	-1.0342
24714	Diversity-oriented library	433.4	-1.03387
24715	Diversity-oriented library	339.4	-1.03383
24716	Diversity-oriented library	369.5	-1.0338
24717	Diversity-oriented library	348.4	-1.03377
24718	Diversity-oriented library	350.4	-1.0337
24719	Diversity-oriented library	547.7	-1.03349
24720	Diversity-oriented library	307.7	-1.03333
24721	Diversity-oriented library	349.4	-1.03308
24722	Diversity-oriented library	437	-1.03304
24723	Diversity-oriented library	364.4	-1.03304
24724	Diversity-oriented library	302.4	-1.03285
24725	Diversity-oriented library	307.4	-1.03281
24726	Diversity-oriented library	358.5	-1.03269
24727	Diversity-oriented library	482	-1.03232
24728	Diversity-oriented library	407.5	-1.03209
24729	Diversity-oriented library	359.4	-1.03193
24730	Diversity-oriented library	409.4	-1.03131
24731	Diversity-oriented library	255.3	-1.03127
24732	Diversity-oriented library	350.4	-1.03066
24733	Diversity-oriented library	443	-1.0304
24734	Diversity-oriented library	320.4	-1.03036
24735	Diversity-oriented library	284.4	-1.02917
24736	Diversity-oriented library	310.4	-1.02845
24737	Diversity-oriented library	341.4	-1.02794
24738	Diversity-oriented library	364.4	-1.02776
24739	Diversity-oriented library	397.5	-1.02772
24740	Diversity-oriented library	405.5	-1.02692
24741	Diversity-oriented library	448.9	-1.02595
24742	Diversity-oriented library	336.4	-1.0255
24743	Diversity-oriented library	362.5	-1.02519
24744	Diversity-oriented library	357.4	-1.02495
24745	Diversity-oriented library	393.5	-1.02494
24746	Diversity-oriented library	295.3	-1.02379
24747	Diversity-oriented library	384.4	-1.0233
24748	Diversity-oriented library	520.7	-1.02306
24749	Diversity-oriented library	394.5	-1.02222
24750	Diversity-oriented library	358.5	-1.02206
24751	Diversity-oriented library	505.6	-1.02198
24752	Diversity-oriented library	411.5	-1.02193
24753	NAPR library	638.8	-1.02191
24754	Diversity-oriented library	391.4	-1.02183
24755	NAPR library	560.8	-1.02175
24756	Diversity-oriented library	342.4	-1.02173
24757	Diversity-oriented library	317.4	-1.02162
24758	NAPR library	140.1	-1.02137
24759	Diversity-oriented library	430.5	-1.0211
24760	Diversity-oriented library	455.5	-1.02101
24761	Diversity-oriented library	390.5	-1.01998
24762	Diversity-oriented library	384.5	-1.01994
24763	Diversity-oriented library	379.5	-1.01993
24764	Diversity-oriented library	413.6	-1.01965
24765	Diversity-oriented library	312.4	-1.01907
24766	Diversity-oriented library	398.5	-1.01905
24767	Diversity-oriented library	422.9	-1.01891
24768	Diversity-oriented library	412.4	-1.01891
24769	Diversity-oriented library	299.4	-1.01868
24770	Diversity-oriented library	321.4	-1.01795
24771	Diversity-oriented library	311.4	-1.01788
24772	Diversity-oriented library	327.4	-1.01781
24773	Diversity-oriented library	347.4	-1.0178
24774	Diversity-oriented library	399.5	-1.01748
24775	Diversity-oriented library	277.3	-1.01728
24776	Diversity-oriented library	377.4	-1.01719
24777	Diversity-oriented library	430.5	-1.01707
24778	Diversity-oriented library	433.2	-1.01706
24779	Diversity-oriented library	422.6	-1.01683
24780	Diversity-oriented library	305.4	-1.01681
24781	Diversity-oriented library	353.4	-1.01606
24782	Diversity-oriented library	340.4	-1.01594
24783	Diversity-oriented library	329.5	-1.01558
24784	Diversity-oriented library	379.4	-1.01472
24785	Diversity-oriented library	393.5	-1.01436
24786	Diversity-oriented library	370.5	-1.01432
24787	Diversity-oriented library	375.5	-1.01309
24788	Diversity-oriented library	278.4	-1.01284
24789	Diversity-oriented library	362.4	-1.01248
24790	Diversity-oriented library	389.5	-1.01216
24791	Diversity-oriented library	334.4	-1.01211
24792	Diversity-oriented library	389.5	-1.01151
24793	Diversity-oriented library	434.5	-1.01148
24794	Diversity-oriented library	318.4	-1.01118
24795	Diversity-oriented library	388.5	-1.01017
24796	Diversity-oriented library	381.5	-1.00943
24797	Diversity-oriented library	359.5	-1.00938
24798	Diversity-oriented library	309.4	-1.00923
24799	Diversity-oriented library	332.4	-1.00907
24800	Diversity-oriented library	392.3	-1.00881
24801	Diversity-oriented library	260.3	-1.00851
24802	NAPR library	282.3	-1.00782
24803	Diversity-oriented library	322.8	-1.00781
24804	Diversity-oriented library	393.5	-1.0075
24805	Diversity-oriented library	388.5	-1.00717
24806	Diversity-oriented library	338.4	-1.00695
24807	Diversity-oriented library	419.5	-1.00652
24808	Diversity-oriented library	387.5	-1.0064
24809	NAPR library	264.3	-1.00621
24810	Diversity-oriented library	335.4	-1.00606
24811	Diversity-oriented library	376.4	-1.00602
24812	Diversity-oriented library	398.5	-1.00569
24813	NAPR library	174.2	-1.00517
24814	Diversity-oriented library	227.3	-1.00446
24815	Diversity-oriented library	366.4	-1.00429
24816	Diversity-oriented library	305.4	-1.00396
24817	Diversity-oriented library	444.6	-1.00365
24818	Diversity-oriented library	363.5	-1.0036
24819	Diversity-oriented library	384.5	-1.0035
24820	Diversity-oriented library	347.4	-1.00322
24821	Diversity-oriented library	281.3	-1.00313
24822	Diversity-oriented library	312.4	-1.00311
24823	Diversity-oriented library	302.4	-1.00308
24824	Diversity-oriented library	321.4	-1.00294
24825	Diversity-oriented library	355.4	-1.0027
24826	Diversity-oriented library	431.4	-1.00267
24827	Diversity-oriented library	505.6	-1.00245
24828	Diversity-oriented library	367.5	-1.00242
24829	Diversity-oriented library	379.4	-1.00241
24830	Diversity-oriented library	491.5	-1.00211
24831	Diversity-oriented library	485.6	-1.0018
24832	Diversity-oriented library	407.4	-1.00142
24833	Diversity-oriented library	410.9	-1.00126
24834	Diversity-oriented library	324.4	-1.00116
24835	Diversity-oriented library	435.5	-1.00089
24836	Diversity-oriented library	404.5	-1.00068
24837	Diversity-oriented library	387.9	-1.00049
24838	Diversity-oriented library	414.5	-1.00031
24839	Diversity-oriented library	325.4	-1.00025
24840	Diversity-oriented library	332.4	-0.999597
24841	Diversity-oriented library	309.4	-0.999491
24842	NAPR library	717.9	-0.999357
24843	Diversity-oriented library	371.4	-0.999268
24844	Diversity-oriented library	341.5	-0.999136
24845	Diversity-oriented library	300.4	-0.998068
24846	Diversity-oriented library	437.5	-0.997818
24847	Diversity-oriented library	339.3	-0.997629
24848	Diversity-oriented library	510.6	-0.997404
24849	Diversity-oriented library	450	-0.997307
24850	Diversity-oriented library	350.8	-0.997144
24851	Diversity-oriented library	415.5	-0.996536
24852	Diversity-oriented library	484.5	-0.996441
24853	Diversity-oriented library	347.4	-0.996432
24854	Diversity-oriented library	281.3	-0.996165
24855	NAPR library	386.5	-0.995931
24856	Diversity-oriented library	383.5	-0.99574
24857	Diversity-oriented library	420.6	-0.995415
24858	Diversity-oriented library	447.5	-0.995264
24859	Diversity-oriented library	448.6	-0.994611
24860	Diversity-oriented library	449.5	-0.994443
24861	NAPR library	207.2	-0.994383
24862	Diversity-oriented library	315.4	-0.994365
24863	Diversity-oriented library	393.5	-0.994213
24864	Diversity-oriented library	353.4	-0.993845
24865	Diversity-oriented library	446	-0.992676
24866	Diversity-oriented library	177.2	-0.992394
24867	Diversity-oriented library	372.5	-0.992357
24868	Diversity-oriented library	393.9	-0.992345
24869	Diversity-oriented library	417.5	-0.99224
24870	Diversity-oriented library	395.4	-0.991928
24871	Diversity-oriented library	326.4	-0.991535
24872	Diversity-oriented library	376.8	-0.991524
24873	Diversity-oriented library	336.4	-0.991102
24874	Diversity-oriented library	381.5	-0.990857
24875	Diversity-oriented library	348.5	-0.990786
24876	Diversity-oriented library	326.4	-0.989881
24877	Diversity-oriented library	373.4	-0.989434
24878	Diversity-oriented library	324.4	-0.989219
24879	Diversity-oriented library	313.3	-0.989049
24880	Diversity-oriented library	319.8	-0.988867
24881	Diversity-oriented library	384.5	-0.98878
24882	Diversity-oriented library	397.3	-0.988768
24883	MoA library	228.3	-0.988715
24884	Diversity-oriented library	376.5	-0.988671
24885	Diversity-oriented library	456.5	-0.988486
24886	Diversity-oriented library	346.4	-0.988429
24887	Diversity-oriented library	383.9	-0.988297
24888	Diversity-oriented library	330.3	-0.987505
24889	NAPR library	492.4	-0.987386
24890	Diversity-oriented library	257.3	-0.986909
24891	Diversity-oriented library	407.5	-0.986902
24892	Diversity-oriented library	347.4	-0.986859
24893	Diversity-oriented library	452.9	-0.986728
24894	Diversity-oriented library	518.6	-0.986393
24895	Diversity-oriented library	479.6	-0.985995
24896	Diversity-oriented library	351.4	-0.985936
24897	Diversity-oriented library	379.4	-0.9855
24898	Diversity-oriented library	431.5	-0.985489
24899	Diversity-oriented library	508	-0.985061
24900	Diversity-oriented library	354.4	-0.984534
24901	NAPR library	924.1	-0.984198
24902	Diversity-oriented library	457.9	-0.983703
24903	Diversity-oriented library	358.5	-0.983217
24904	Diversity-oriented library	429.4	-0.983066
24905	Diversity-oriented library	340.4	-0.982811
24906	Diversity-oriented library	286.7	-0.982795
24907	Diversity-oriented library	405.8	-0.982653
24908	Diversity-oriented library	394.5	-0.982412
24909	Diversity-oriented library	470.6	-0.982312
24910	Diversity-oriented library	346.4	-0.98203
24911	Diversity-oriented library	283.3	-0.981871
24912	NAPR library	252.2	-0.981633
24913	Diversity-oriented library	475.6	-0.98158
24914	Diversity-oriented library	446.6	-0.98143
24915	Diversity-oriented library	328.5	-0.981338
24916	Diversity-oriented library	387.6	-0.981297
24917	Diversity-oriented library	486.6	-0.980568
24918	NAPR library	586.6	-0.980501
24919	Diversity-oriented library	285.4	-0.979762
24920	Diversity-oriented library	410.4	-0.979314
24921	Diversity-oriented library	415.5	-0.978799
24922	Diversity-oriented library	478.6	-0.978353
24923	Diversity-oriented library	381.8	-0.97766
24924	Diversity-oriented library	395.5	-0.977447
24925	Diversity-oriented library	368.4	-0.977261
24926	Diversity-oriented library	402.9	-0.977246
24927	Diversity-oriented library	325.4	-0.97724
24928	Diversity-oriented library	338.4	-0.977064
24929	Diversity-oriented library	410.5	-0.976682
24930	Diversity-oriented library	405.4	-0.97629
24931	Diversity-oriented library	327.4	-0.976283
24932	Diversity-oriented library	317.4	-0.976103
24933	Diversity-oriented library	360.4	-0.974801
24934	Diversity-oriented library	441.5	-0.974681
24935	Diversity-oriented library	285.4	-0.9746
24936	Diversity-oriented library	347.4	-0.974521
24937	Diversity-oriented library	430.5	-0.974506
24938	Diversity-oriented library	370.4	-0.973739
24939	Diversity-oriented library	540.6	-0.973624
24940	Diversity-oriented library	320.4	-0.97268
24941	Diversity-oriented library	500.5	-0.972227
24942	Diversity-oriented library	309.4	-0.971226
24943	Diversity-oriented library	307.4	-0.971021
24944	Diversity-oriented library	406.5	-0.970355
24945	Diversity-oriented library	445.9	-0.969967
24946	Diversity-oriented library	287.3	-0.969912
24947	Diversity-oriented library	283.3	-0.969801
24948	Diversity-oriented library	347.4	-0.969612
24949	Diversity-oriented library	460.5	-0.969554
24950	Diversity-oriented library	348.4	-0.969165
24951	NAPR library	286.5	-0.96884
24952	Diversity-oriented library	414.6	-0.96858
24953	Diversity-oriented library	335.4	-0.968053
24954	Diversity-oriented library	360.4	-0.967916
24955	Diversity-oriented library	411.5	-0.967649
24956	Diversity-oriented library	422.5	-0.966988
24957	Diversity-oriented library	327.4	-0.966517
24958	Diversity-oriented library	317.4	-0.966001
24959	Diversity-oriented library	455.5	-0.965915
24960	Diversity-oriented library	354.5	-0.965858
24961	Diversity-oriented library	334.4	-0.965703
24962	Diversity-oriented library	538.6	-0.965396
24963	Diversity-oriented library	469.7	-0.965334
24964	Diversity-oriented library	409.5	-0.965143
24965	Diversity-oriented library	469.6	-0.965053
24966	Diversity-oriented library	395.4	-0.964714
24967	Diversity-oriented library	406.8	-0.964479
24968	Diversity-oriented library	412.4	-0.963513
24969	Diversity-oriented library	252.3	-0.963406
24970	Diversity-oriented library	413.5	-0.963141
24971	Diversity-oriented library	353.4	-0.962752
24972	Diversity-oriented library	462.6	-0.962525
24973	Diversity-oriented library	317.4	-0.961785
24974	MoA library	204.3	-0.96161
24975	Diversity-oriented library	385.5	-0.961008
24976	Diversity-oriented library	303.8	-0.960685
24977	Diversity-oriented library	310.4	-0.960656
24978	Diversity-oriented library	425.5	-0.960078
24979	Diversity-oriented library	538.5	-0.960033
24980	Diversity-oriented library	294.4	-0.959959
24981	Diversity-oriented library	319.4	-0.959624
24982	Diversity-oriented library	386.5	-0.959142
24983	Diversity-oriented library	366.4	-0.958813
24984	NAPR library	180.2	-0.958603
24985	Diversity-oriented library	383.4	-0.958119
24986	Diversity-oriented library	380.4	-0.957985
24987	Diversity-oriented library	290.2	-0.957857
24988	Diversity-oriented library	312.4	-0.957824
24989	Diversity-oriented library	360.5	-0.957477
24990	Diversity-oriented library	295.3	-0.957445
24991	Diversity-oriented library	380.4	-0.957319
24992	Diversity-oriented library	357.5	-0.95714
24993	Diversity-oriented library	390.4	-0.956928
24994	Diversity-oriented library	366.4	-0.956773
24995	Diversity-oriented library	362.5	-0.956574
24996	Diversity-oriented library	371.5	-0.956298
24997	Diversity-oriented library	254.3	-0.95616
24998	Diversity-oriented library	266.3	-0.956059
24999	Diversity-oriented library	275.1	-0.955515
25000	Diversity-oriented library	367.5	-0.955421
25001	Diversity-oriented library	433.9	-0.954875
25002	Diversity-oriented library	309.3	-0.954799
25003	Diversity-oriented library	428.5	-0.95471
25004	Diversity-oriented library	355.4	-0.954294
25005	Diversity-oriented library	277.3	-0.953988
25006	Diversity-oriented library	433.5	-0.95391
25007	Diversity-oriented library	445.6	-0.953808
25008	Diversity-oriented library	391.5	-0.953803
25009	Diversity-oriented library	391.5	-0.953467
25010	Diversity-oriented library	360.4	-0.953294
25011	Diversity-oriented library	374.5	-0.952215
25012	Diversity-oriented library	393.4	-0.951361
25013	Diversity-oriented library	565.6	-0.950975
25014	Diversity-oriented library	360.4	-0.950968
25015	Diversity-oriented library	362.8	-0.950843
25016	Diversity-oriented library	382.5	-0.950357
25017	Diversity-oriented library	408.6	-0.950284
25018	Diversity-oriented library	402.5	-0.950272
25019	Diversity-oriented library	335.4	-0.950232
25020	Diversity-oriented library	323.4	-0.950201
25021	Diversity-oriented library	420.5	-0.949978
25022	Diversity-oriented library	373.5	-0.94929
25023	NAPR library	733.9	-0.949216
25024	NAPR library	156.1	-0.947809
25025	Diversity-oriented library	445.6	-0.946978
25026	Diversity-oriented library	353.4	-0.946934
25027	Diversity-oriented library	425.9	-0.946589
25028	Diversity-oriented library	312.4	-0.94634
25029	Diversity-oriented library	266.3	-0.94622
25030	Diversity-oriented library	395.4	-0.945596
25031	Diversity-oriented library	367.4	-0.945201
25032	Diversity-oriented library	347.7	-0.94469
25033	Diversity-oriented library	435.5	-0.944387
25034	Diversity-oriented library	349.3	-0.944376
25035	Diversity-oriented library	402.5	-0.943983
25036	Diversity-oriented library	338.4	-0.943881
25037	Diversity-oriented library	351.4	-0.943783
25038	Diversity-oriented library	449.5	-0.94341
25039	Diversity-oriented library	355.4	-0.94336
25040	Diversity-oriented library	325.4	-0.942684
25041	NAPR library	184.3	-0.942472
25042	Diversity-oriented library	334.4	-0.941891
25043	Diversity-oriented library	378.5	-0.941687
25044	Diversity-oriented library	406.5	-0.940481
25045	Diversity-oriented library	375.4	-0.940142
25046	Diversity-oriented library	344.3	-0.939946
25047	Diversity-oriented library	413.9	-0.939926
25048	Diversity-oriented library	398.5	-0.939789
25049	Diversity-oriented library	289.4	-0.939741
25050	Diversity-oriented library	251.7	-0.9396
25051	Diversity-oriented library	259.3	-0.939293
25052	Diversity-oriented library	321.4	-0.939169
25053	Diversity-oriented library	414.5	-0.939147
25054	Diversity-oriented library	329.4	-0.938935
25055	Diversity-oriented library	328.4	-0.938797
25056	Diversity-oriented library	474	-0.938733
25057	Diversity-oriented library	371.4	-0.938674
25058	Diversity-oriented library	436.5	-0.938222
25059	Diversity-oriented library	407.4	-0.938096
25060	Diversity-oriented library	447.5	-0.937829
25061	Diversity-oriented library	391.5	-0.937635
25062	Diversity-oriented library	368.5	-0.937373
25063	Diversity-oriented library	394.5	-0.936717
25064	Diversity-oriented library	395.5	-0.936513
25065	Diversity-oriented library	282.4	-0.93563
25066	Diversity-oriented library	384.5	-0.935189
25067	Diversity-oriented library	415.5	-0.935181
25068	Diversity-oriented library	332.5	-0.935175
25069	Diversity-oriented library	374.5	-0.935017
25070	Diversity-oriented library	386.4	-0.935013
25071	Diversity-oriented library	350.5	-0.934715
25072	Diversity-oriented library	413.5	-0.933254
25073	Diversity-oriented library	343.3	-0.933007
25074	Diversity-oriented library	502.5	-0.932554
25075	Diversity-oriented library	415.4	-0.932416
25076	Diversity-oriented library	395.5	-0.932183
25077	Diversity-oriented library	397.4	-0.932017
25078	Diversity-oriented library	362.4	-0.931498
25079	Diversity-oriented library	337.4	-0.931047
25080	Diversity-oriented library	420.5	-0.930867
25081	Diversity-oriented library	320.3	-0.93013
25082	Diversity-oriented library	386.5	-0.929976
25083	Diversity-oriented library	432.5	-0.929839
25084	Diversity-oriented library	327.4	-0.929777
25085	NAPR library	266.3	-0.929685
25086	Diversity-oriented library	424.5	-0.929646
25087	Diversity-oriented library	390.5	-0.92952
25088	Diversity-oriented library	388.5	-0.92932
25089	Diversity-oriented library	345.4	-0.928971
25090	Diversity-oriented library	385.4	-0.928159
25091	Diversity-oriented library	343.5	-0.927982
25092	Diversity-oriented library	370.4	-0.927895
25093	Diversity-oriented library	298.4	-0.927767
25094	Diversity-oriented library	365.5	-0.92743
25095	Diversity-oriented library	416.3	-0.927294
25096	Diversity-oriented library	366.5	-0.927026
25097	Diversity-oriented library	424.9	-0.926919
25098	MoA library	205.3	-0.92659
25099	Diversity-oriented library	418.5	-0.926577
25100	Diversity-oriented library	403.4	-0.926313
25101	Diversity-oriented library	348.4	-0.926217
25102	Diversity-oriented library	321.4	-0.926193
25103	Diversity-oriented library	394.4	-0.925899
25104	Diversity-oriented library	462.6	-0.925748
25105	Diversity-oriented library	355.4	-0.925725
25106	Diversity-oriented library	498.5	-0.925617
25107	Diversity-oriented library	412.5	-0.925603
25108	Diversity-oriented library	468.6	-0.925547
25109	Diversity-oriented library	401.9	-0.925515
25110	Diversity-oriented library	312.3	-0.925116
25111	Diversity-oriented library	401.5	-0.925113
25112	Diversity-oriented library	446.6	-0.924709
25113	Diversity-oriented library	274.3	-0.92455
25114	Diversity-oriented library	380.5	-0.924401
25115	Diversity-oriented library	438.6	-0.924331
25116	Diversity-oriented library	344.4	-0.924077
25117	Diversity-oriented library	375.4	-0.923954
25118	Diversity-oriented library	465	-0.923786
25119	Diversity-oriented library	361.4	-0.923112
25120	Diversity-oriented library	365.8	-0.92302
25121	Diversity-oriented library	352.5	-0.9227
25122	Diversity-oriented library	377.4	-0.922633
25123	Diversity-oriented library	554.7	-0.922303
25124	Diversity-oriented library	434.5	-0.921961
25125	Diversity-oriented library	228.7	-0.921731
25126	Diversity-oriented library	336.3	-0.920976
25127	Diversity-oriented library	383.5	-0.920935
25128	Diversity-oriented library	329.4	-0.920934
25129	Diversity-oriented library	531.6	-0.920774
25130	Diversity-oriented library	304.3	-0.920734
25131	Diversity-oriented library	344.4	-0.920706
25132	Diversity-oriented library	323.3	-0.920698
25133	Diversity-oriented library	224.3	-0.920682
25134	Diversity-oriented library	352.5	-0.920449
25135	Diversity-oriented library	360.4	-0.919468
25136	Diversity-oriented library	343.8	-0.919018
25137	Diversity-oriented library	320.4	-0.918897
25138	Diversity-oriented library	363.9	-0.918666
25139	Diversity-oriented library	502	-0.918431
25140	Diversity-oriented library	330.4	-0.918268
25141	Diversity-oriented library	413.5	-0.917421
25142	Diversity-oriented library	354.5	-0.916806
25143	Diversity-oriented library	371.4	-0.916789
25144	NAPR library	451.6	-0.916155
25145	Diversity-oriented library	382.5	-0.915849
25146	Diversity-oriented library	420.5	-0.915781
25147	Diversity-oriented library	366.5	-0.915585
25148	Diversity-oriented library	297.3	-0.915381
25149	Diversity-oriented library	342.5	-0.915186
25150	Diversity-oriented library	356.4	-0.915044
25151	Diversity-oriented library	415.5	-0.914718
25152	Diversity-oriented library	315.3	-0.91462
25153	Diversity-oriented library	379.9	-0.914508
25154	MoA library	330.4	-0.914164
25155	Diversity-oriented library	349.5	-0.914122
25156	Diversity-oriented library	349.8	-0.914087
25157	Diversity-oriented library	471.6	-0.91387
25158	Diversity-oriented library	374.5	-0.913542
25159	Diversity-oriented library	350.4	-0.913514
25160	Diversity-oriented library	359.4	-0.913467
25161	Diversity-oriented library	356.9	-0.913457
25162	Diversity-oriented library	414.5	-0.913094
25163	Diversity-oriented library	334.4	-0.912988
25164	Diversity-oriented library	568.6	-0.912609
25165	Diversity-oriented library	476.5	-0.912553
25166	Diversity-oriented library	472	-0.912397
25167	Diversity-oriented library	406.9	-0.912376
25168	Diversity-oriented library	335.4	-0.912207
25169	Diversity-oriented library	365.5	-0.911591
25170	Diversity-oriented library	312.4	-0.911454
25171	NAPR library	322.5	-0.910773
25172	Diversity-oriented library	380.6	-0.910565
25173	Diversity-oriented library	288.3	-0.910511
25174	Diversity-oriented library	309.8	-0.91043
25175	Diversity-oriented library	341.4	-0.910428
25176	Diversity-oriented library	396.5	-0.910258
25177	Diversity-oriented library	266.7	-0.909467
25178	MoA library	185.3	-0.909063
25179	Diversity-oriented library	477.5	-0.908938
25180	Diversity-oriented library	339.4	-0.908169
25181	Diversity-oriented library	421.5	-0.907987
25182	Diversity-oriented library	261.1	-0.907946
25183	Diversity-oriented library	345.4	-0.907691
25184	Diversity-oriented library	497.5	-0.907561
25185	Diversity-oriented library	443.3	-0.907399
25186	Diversity-oriented library	351.5	-0.907186
25187	Diversity-oriented library	367.5	-0.907117
25188	Diversity-oriented library	350.4	-0.907068
25189	Diversity-oriented library	312.3	-0.906997
25190	Diversity-oriented library	357.4	-0.90686
25191	Diversity-oriented library	353.4	-0.906818
25192	Diversity-oriented library	306.4	-0.906674
25193	Diversity-oriented library	388.4	-0.906613
25194	Diversity-oriented library	318.4	-0.906566
25195	Diversity-oriented library	357.5	-0.906342
25196	Diversity-oriented library	422.6	-0.906332
25197	Diversity-oriented library	673.7	-0.905915
25198	Diversity-oriented library	427.3	-0.905682
25199	Diversity-oriented library	582.7	-0.905589
25200	Diversity-oriented library	381.5	-0.905456
25201	Diversity-oriented library	364.4	-0.905255
25202	Diversity-oriented library	353.5	-0.905196
25203	Diversity-oriented library	383.5	-0.905179
25204	Diversity-oriented library	408.5	-0.9047
25205	Diversity-oriented library	361.4	-0.903888
25206	Diversity-oriented library	311.4	-0.903876
25207	Diversity-oriented library	418.5	-0.903625
25208	Diversity-oriented library	362.4	-0.903564
25209	Diversity-oriented library	278.3	-0.90338
25210	Diversity-oriented library	389.5	-0.902843
25211	Diversity-oriented library	333.4	-0.902762
25212	Diversity-oriented library	480.6	-0.901816
25213	Diversity-oriented library	462.6	-0.901808
25214	Diversity-oriented library	406.8	-0.901719
25215	Diversity-oriented library	299.3	-0.901668
25216	Diversity-oriented library	285.8	-0.901499
25217	Diversity-oriented library	397.5	-0.90129
25218	Diversity-oriented library	255.3	-0.900246
25219	Diversity-oriented library	343.4	-0.899966
25220	Diversity-oriented library	337.3	-0.899745
25221	Diversity-oriented library	416.5	-0.899513
25222	Diversity-oriented library	334.4	-0.89951
25223	Diversity-oriented library	428.9	-0.899449
25224	Diversity-oriented library	328.5	-0.899401
25225	Diversity-oriented library	214.2	-0.89933
25226	Diversity-oriented library	358.5	-0.899179
25227	Diversity-oriented library	532.6	-0.899171
25228	Diversity-oriented library	544.5	-0.899041
25229	Diversity-oriented library	425.5	-0.899021
25230	Diversity-oriented library	324.3	-0.898873
25231	NAPR library	512.6	-0.898721
25232	Diversity-oriented library	267.3	-0.898701
25233	Diversity-oriented library	330.3	-0.897827
25234	Diversity-oriented library	354.5	-0.897758
25235	Diversity-oriented library	384.4	-0.897706
25236	Diversity-oriented library	332.4	-0.897632
25237	Diversity-oriented library	449.5	-0.897613
25238	Diversity-oriented library	436.5	-0.897522
25239	Diversity-oriented library	432.4	-0.897438
25240	Diversity-oriented library	395.5	-0.897165
25241	Diversity-oriented library	430.5	-0.897157
25242	Diversity-oriented library	325.3	-0.8968
25243	Diversity-oriented library	347.4	-0.896798
25244	Diversity-oriented library	389.9	-0.896669
25245	NAPR library	330.3	-0.896065
25246	Diversity-oriented library	428.5	-0.89569
25247	Diversity-oriented library	320.4	-0.895328
25248	Diversity-oriented library	413.6	-0.895328
25249	Diversity-oriented library	388.4	-0.895169
25250	Diversity-oriented library	337.4	-0.894621
25251	Diversity-oriented library	333.5	-0.89447
25252	Diversity-oriented library	428.5	-0.894448
25253	Diversity-oriented library	318.4	-0.89444
25254	Diversity-oriented library	314.3	-0.894236
25255	Diversity-oriented library	382.4	-0.893864
25256	Diversity-oriented library	522.6	-0.893808
25257	Diversity-oriented library	346.5	-0.893498
25258	Diversity-oriented library	319.4	-0.893164
25259	Diversity-oriented library	388.5	-0.893092
25260	Diversity-oriented library	570.6	-0.892775
25261	Diversity-oriented library	438.5	-0.892765
25262	Diversity-oriented library	324.4	-0.891759
25263	NAPR library	164.2	-0.891548
25264	Diversity-oriented library	313.3	-0.891485
25265	Diversity-oriented library	430.4	-0.891234
25266	Diversity-oriented library	337.8	-0.890802
25267	Diversity-oriented library	395.5	-0.890669
25268	Diversity-oriented library	352.4	-0.890549
25269	Diversity-oriented library	336.5	-0.889921
25270	Diversity-oriented library	478.6	-0.889513
25271	Diversity-oriented library	349.4	-0.888988
25272	Diversity-oriented library	428.5	-0.888944
25273	Diversity-oriented library	266.3	-0.888825
25274	Diversity-oriented library	299.4	-0.888691
25275	Diversity-oriented library	401.5	-0.888667
25276	Diversity-oriented library	298.4	-0.888414
25277	Diversity-oriented library	373.5	-0.887914
25278	Diversity-oriented library	382.9	-0.887122
25279	Diversity-oriented library	414.5	-0.886512
25280	Diversity-oriented library	420.5	-0.886493
25281	Diversity-oriented library	440.5	-0.88601
25282	Diversity-oriented library	330.4	-0.885409
25283	Diversity-oriented library	414.9	-0.884869
25284	Diversity-oriented library	601.5	-0.884586
25285	Diversity-oriented library	410.4	-0.884279
25286	Diversity-oriented library	313.4	-0.884059
25287	Diversity-oriented library	608.6	-0.883794
25288	Diversity-oriented library	345.4	-0.883434
25289	Diversity-oriented library	411.5	-0.882715
25290	Diversity-oriented library	455.2	-0.88261
25291	Diversity-oriented library	361.4	-0.882504
25292	Diversity-oriented library	329.4	-0.882414
25293	Diversity-oriented library	334.4	-0.882188
25294	Diversity-oriented library	354.4	-0.882009
25295	Diversity-oriented library	319.3	-0.881596
25296	Diversity-oriented library	282.8	-0.881572
25297	Diversity-oriented library	398.4	-0.881457
25298	Diversity-oriented library	427.5	-0.881419
25299	Diversity-oriented library	434.5	-0.881307
25300	Diversity-oriented library	374.4	-0.881081
25301	Diversity-oriented library	291.2	-0.88097
25302	Diversity-oriented library	388.4	-0.880766
25303	Diversity-oriented library	339.3	-0.880633
25304	Diversity-oriented library	355.4	-0.880516
25305	Diversity-oriented library	334.4	-0.880349
25306	Diversity-oriented library	481.6	-0.880265
25307	Diversity-oriented library	322.7	-0.88024
25308	Diversity-oriented library	352.4	-0.880183
25309	Diversity-oriented library	416.4	-0.880147
25310	Diversity-oriented library	350.4	-0.880132
25311	Diversity-oriented library	382.9	-0.87967
25312	Diversity-oriented library	487.9	-0.87912
25313	Diversity-oriented library	238.2	-0.879076
25314	NAPR library	366.4	-0.878628
25315	Diversity-oriented library	288.4	-0.878571
25316	Diversity-oriented library	395.5	-0.878055
25317	Diversity-oriented library	319.4	-0.878044
25318	Diversity-oriented library	407.5	-0.877958
25319	Diversity-oriented library	314.4	-0.87766
25320	Diversity-oriented library	379.5	-0.877561
25321	Diversity-oriented library	346.2	-0.877265
25322	Diversity-oriented library	348.3	-0.877192
25323	Diversity-oriented library	406.5	-0.876183
25324	Diversity-oriented library	426	-0.876024
25325	Diversity-oriented library	348.4	-0.875989
25326	Diversity-oriented library	285.4	-0.875906
25327	Diversity-oriented library	414.5	-0.875643
25328	Diversity-oriented library	394.4	-0.875554
25329	Diversity-oriented library	341.4	-0.875234
25330	Diversity-oriented library	394.4	-0.875216
25331	Diversity-oriented library	399.5	-0.875011
25332	Diversity-oriented library	289.3	-0.874821
25333	Diversity-oriented library	438.4	-0.874624
25334	Diversity-oriented library	443.8	-0.874504
25335	Diversity-oriented library	336.2	-0.87449
25336	Diversity-oriented library	350.5	-0.874407
25337	Diversity-oriented library	413.5	-0.874048
25338	Diversity-oriented library	425.5	-0.873874
25339	Diversity-oriented library	387.3	-0.873805
25340	Diversity-oriented library	374.4	-0.873785
25341	Diversity-oriented library	338.4	-0.873295
25342	Diversity-oriented library	342.4	-0.873029
25343	Diversity-oriented library	395.4	-0.872598
25344	NAPR library	1255.4	-0.872582
25345	Diversity-oriented library	298.3	-0.872452
25346	Diversity-oriented library	291.3	-0.872165
25347	Diversity-oriented library	362.5	-0.872009
25348	Diversity-oriented library	385.4	-0.871674
25349	Diversity-oriented library	432.9	-0.871626
25350	Diversity-oriented library	557	-0.871536
25351	Diversity-oriented library	379.4	-0.871188
25352	Diversity-oriented library	465.6	-0.87118
25353	Diversity-oriented library	370.4	-0.87114
25354	Diversity-oriented library	356.9	-0.870866
25355	Diversity-oriented library	381.4	-0.870721
25356	Diversity-oriented library	323.8	-0.870571
25357	Diversity-oriented library	445.6	-0.870483
25358	Diversity-oriented library	318.3	-0.870473
25359	Diversity-oriented library	372.5	-0.870437
25360	Diversity-oriented library	449.5	-0.869917
25361	Diversity-oriented library	349.5	-0.86981
25362	Diversity-oriented library	348.4	-0.869707
25363	Diversity-oriented library	423.5	-0.869441
25364	MoA library	229.2	-0.869408
25365	Diversity-oriented library	348.8	-0.869188
25366	Diversity-oriented library	433.6	-0.868996
25367	Diversity-oriented library	476	-0.868863
25368	Diversity-oriented library	297.4	-0.868779
25369	NAPR library	334.3	-0.86877
25370	Diversity-oriented library	354.4	-0.868366
25371	Diversity-oriented library	371.5	-0.868081
25372	Diversity-oriented library	341.4	-0.86782
25373	Diversity-oriented library	463	-0.867692
25374	Diversity-oriented library	280.4	-0.867213
25375	Diversity-oriented library	392.5	-0.867017
25376	Diversity-oriented library	371.4	-0.866552
25377	Diversity-oriented library	445.6	-0.866278
25378	Diversity-oriented library	287.4	-0.866215
25379	NAPR library	428.6	-0.865715
25380	Diversity-oriented library	381.4	-0.865696
25381	Diversity-oriented library	345.4	-0.865274
25382	Diversity-oriented library	382.4	-0.865043
25383	Diversity-oriented library	378.4	-0.864922
25384	Diversity-oriented library	293.4	-0.86454
25385	Diversity-oriented library	411.5	-0.864428
25386	Diversity-oriented library	404.5	-0.864392
25387	Diversity-oriented library	400.9	-0.86437
25388	Diversity-oriented library	301.4	-0.863538
25389	Diversity-oriented library	414.4	-0.863396
25390	Diversity-oriented library	345.3	-0.863393
25391	Diversity-oriented library	377.5	-0.862435
25392	Diversity-oriented library	421.5	-0.862209
25393	Diversity-oriented library	333.8	-0.861439
25394	Diversity-oriented library	351.4	-0.861301
25395	Diversity-oriented library	487.5	-0.860997
25396	Diversity-oriented library	478.6	-0.860665
25397	Diversity-oriented library	448.6	-0.860539
25398	Diversity-oriented library	399.4	-0.860219
25399	Diversity-oriented library	368.5	-0.860034
25400	Diversity-oriented library	312.3	-0.859866
25401	Diversity-oriented library	413.5	-0.858993
25402	Diversity-oriented library	492.4	-0.85767
25403	Diversity-oriented library	354.4	-0.856975
25404	NAPR library	154.2	-0.856745
25405	Diversity-oriented library	389.4	-0.856471
25406	Diversity-oriented library	335.4	-0.855987
25407	Diversity-oriented library	301.4	-0.855596
25408	Diversity-oriented library	285.3	-0.855207
25409	Diversity-oriented library	439	-0.854857
25410	Diversity-oriented library	268.3	-0.85479
25411	Diversity-oriented library	446.3	-0.854694
25412	Diversity-oriented library	401.5	-0.854237
25413	Diversity-oriented library	482.6	-0.854154
25414	Diversity-oriented library	445.5	-0.853903
25415	Diversity-oriented library	492.7	-0.853789
25416	Diversity-oriented library	370.4	-0.852808
25417	Diversity-oriented library	342.4	-0.852636
25418	Diversity-oriented library	314.4	-0.852325
25419	Diversity-oriented library	294.3	-0.852126
25420	Diversity-oriented library	368.9	-0.852105
25421	Diversity-oriented library	406.9	-0.851449
25422	Diversity-oriented library	416.5	-0.850621
25423	Diversity-oriented library	364.9	-0.850201
25424	Diversity-oriented library	414.5	-0.849863
25425	Diversity-oriented library	333.5	-0.849676
25426	NAPR library	224.2	-0.848716
25427	Diversity-oriented library	428.5	-0.847747
25428	Diversity-oriented library	420.5	-0.847661
25429	Diversity-oriented library	461.5	-0.847316
25430	NAPR library	182.2	-0.846697
25431	Diversity-oriented library	353.4	-0.846452
25432	Diversity-oriented library	648.6	-0.846442
25433	Diversity-oriented library	413.4	-0.845182
25434	Diversity-oriented library	305.4	-0.84515
25435	Diversity-oriented library	334.4	-0.844842
25436	Diversity-oriented library	319.4	-0.844839
25437	Diversity-oriented library	345.4	-0.84468
25438	Diversity-oriented library	498.4	-0.844255
25439	Diversity-oriented library	410.4	-0.844132
25440	Diversity-oriented library	389.5	-0.843848
25441	Diversity-oriented library	321.4	-0.843689
25442	Diversity-oriented library	380.8	-0.843471
25443	Diversity-oriented library	429.5	-0.843329
25444	Diversity-oriented library	588.9	-0.842845
25445	Diversity-oriented library	380.4	-0.842648
25446	Diversity-oriented library	375.4	-0.842606
25447	Diversity-oriented library	369.5	-0.841942
25448	Diversity-oriented library	384.4	-0.841488
25449	Diversity-oriented library	394.4	-0.841319
25450	Diversity-oriented library	378.4	-0.841314
25451	Diversity-oriented library	298.4	-0.841227
25452	Diversity-oriented library	260.3	-0.841216
25453	NAPR library	320.3	-0.84064
25454	Diversity-oriented library	403.8	-0.839931
25455	Diversity-oriented library	426.8	-0.839582
25456	Diversity-oriented library	372.4	-0.839483
25457	Diversity-oriented library	326.3	-0.839482
25458	Diversity-oriented library	348.4	-0.839437
25459	Diversity-oriented library	205.2	-0.83942
25460	MoA library	199.2	-0.839148
25461	Diversity-oriented library	395.5	-0.839141
25462	Diversity-oriented library	424.5	-0.838882
25463	Diversity-oriented library	463.5	-0.838509
25464	Diversity-oriented library	417.5	-0.838455
25465	Diversity-oriented library	387.5	-0.838141
25466	Diversity-oriented library	305.3	-0.838127
25467	Diversity-oriented library	328.4	-0.838042
25468	Diversity-oriented library	324.4	-0.838
25469	Diversity-oriented library	323.4	-0.837249
25470	NAPR library	277.2	-0.837001
25471	Diversity-oriented library	449.5	-0.836532
25472	Diversity-oriented library	383.9	-0.836073
25473	Diversity-oriented library	387.4	-0.83579
25474	Diversity-oriented library	501.7	-0.83576
25475	Diversity-oriented library	309.4	-0.835064
25476	Diversity-oriented library	370.4	-0.834557
25477	Diversity-oriented library	331.4	-0.833947
25478	Diversity-oriented library	539.4	-0.833835
25479	Diversity-oriented library	350.5	-0.833824
25480	Diversity-oriented library	415.5	-0.833769
25481	Diversity-oriented library	449.5	-0.833614
25482	Diversity-oriented library	392.5	-0.833552
25483	MoA library	380.4	-0.833545
25484	Diversity-oriented library	402.9	-0.83339
25485	Diversity-oriented library	390.5	-0.83332
25486	NAPR library	402.5	-0.833292
25487	Diversity-oriented library	418.3	-0.833233
25488	Diversity-oriented library	581.7	-0.833207
25489	Diversity-oriented library	350.4	-0.833168
25490	Diversity-oriented library	449.5	-0.832962
25491	Diversity-oriented library	333.4	-0.832728
25492	Diversity-oriented library	389.5	-0.832103
25493	Diversity-oriented library	325.4	-0.831431
25494	Diversity-oriented library	244.3	-0.831295
25495	Diversity-oriented library	434.5	-0.831001
25496	Diversity-oriented library	473.6	-0.830702
25497	Diversity-oriented library	411.5	-0.830272
25498	Diversity-oriented library	342.4	-0.830192
25499	Diversity-oriented library	393.5	-0.829412
25500	Diversity-oriented library	395.4	-0.829228
25501	Diversity-oriented library	306.4	-0.828999
25502	Diversity-oriented library	581.5	-0.828913
25503	Diversity-oriented library	395.4	-0.82889
25504	Diversity-oriented library	411	-0.828162
25505	Diversity-oriented library	354.4	-0.827816
25506	Diversity-oriented library	331.4	-0.827775
25507	NAPR library	444.7	-0.827644
25508	Diversity-oriented library	392.5	-0.827367
25509	NAPR library	480.5	-0.827219
25510	Diversity-oriented library	438.5	-0.827173
25511	Diversity-oriented library	381.4	-0.826987
25512	Diversity-oriented library	232.3	-0.826475
25513	Diversity-oriented library	415.5	-0.826331
25514	Diversity-oriented library	390.5	-0.826053
25515	Diversity-oriented library	368.4	-0.825751
25516	Diversity-oriented library	354.5	-0.825425
25517	Diversity-oriented library	364.4	-0.825392
25518	Diversity-oriented library	490.6	-0.825306
25519	Diversity-oriented library	364.4	-0.82525
25520	Diversity-oriented library	331.4	-0.825072
25521	Diversity-oriented library	446.5	-0.824679
25522	Diversity-oriented library	368.9	-0.824639
25523	Diversity-oriented library	365.4	-0.824546
25524	Diversity-oriented library	375.4	-0.824232
25525	Diversity-oriented library	428.3	-0.823555
25526	Diversity-oriented library	266.4	-0.823301
25527	Diversity-oriented library	360.5	-0.82326
25528	Diversity-oriented library	321.4	-0.823199
25529	Diversity-oriented library	367.4	-0.822786
25530	Diversity-oriented library	381.5	-0.82269
25531	Diversity-oriented library	370.3	-0.822483
25532	Diversity-oriented library	348.5	-0.822008
25533	Diversity-oriented library	340.4	-0.821965
25534	Diversity-oriented library	378.4	-0.821522
25535	Diversity-oriented library	331.8	-0.821417
25536	Diversity-oriented library	429.5	-0.821097
25537	Diversity-oriented library	463.3	-0.820493
25538	Diversity-oriented library	335.4	-0.820482
25539	Diversity-oriented library	310.4	-0.820388
25540	Diversity-oriented library	417.5	-0.819966
25541	Diversity-oriented library	411.4	-0.819012
25542	Diversity-oriented library	370.4	-0.818937
25543	Diversity-oriented library	308.4	-0.818835
25544	NAPR library	360.5	-0.818808
25545	Diversity-oriented library	387.4	-0.818652
25546	Diversity-oriented library	337.4	-0.818529
25547	Diversity-oriented library	381.5	-0.818053
25548	Diversity-oriented library	367.4	-0.817896
25549	Diversity-oriented library	433.5	-0.817849
25550	Diversity-oriented library	353.5	-0.817798
25551	Diversity-oriented library	484.6	-0.817784
25552	Diversity-oriented library	390.4	-0.817308
25553	Diversity-oriented library	430.6	-0.816857
25554	Diversity-oriented library	340.4	-0.816695
25555	Diversity-oriented library	334.8	-0.816676
25556	Diversity-oriented library	411.4	-0.816001
25557	Diversity-oriented library	377.9	-0.815921
25558	Diversity-oriented library	271.3	-0.81587
25559	Diversity-oriented library	393.5	-0.815712
25560	Diversity-oriented library	343.3	-0.815492
25561	Diversity-oriented library	344.3	-0.815062
25562	Diversity-oriented library	337.4	-0.814834
25563	Diversity-oriented library	452.6	-0.814547
25564	Diversity-oriented library	464.5	-0.814455
25565	Diversity-oriented library	382.5	-0.814127
25566	Diversity-oriented library	380.4	-0.814086
25567	Diversity-oriented library	403.5	-0.813954
25568	Diversity-oriented library	430.5	-0.813947
25569	Diversity-oriented library	325.4	-0.813491
25570	Diversity-oriented library	482.5	-0.813323
25571	Diversity-oriented library	314.4	-0.813271
25572	Diversity-oriented library	428.6	-0.813061
25573	Diversity-oriented library	321.4	-0.81293
25574	Diversity-oriented library	345.2	-0.812869
25575	Diversity-oriented library	488.6	-0.812774
25576	Diversity-oriented library	375.4	-0.812758
25577	Diversity-oriented library	299.4	-0.812139
25578	Diversity-oriented library	337.4	-0.812036
25579	Diversity-oriented library	367.4	-0.811454
25580	Diversity-oriented library	345.4	-0.81129
25581	Diversity-oriented library	396.5	-0.811224
25582	Diversity-oriented library	453.6	-0.811134
25583	Diversity-oriented library	456.5	-0.811104
25584	Diversity-oriented library	326.3	-0.81097
25585	Diversity-oriented library	367.4	-0.810969
25586	Diversity-oriented library	378.4	-0.810314
25587	Diversity-oriented library	337.4	-0.809993
25588	Diversity-oriented library	329.4	-0.809937
25589	Diversity-oriented library	432.5	-0.809672
25590	Diversity-oriented library	326.3	-0.809542
25591	Diversity-oriented library	335.4	-0.809163
25592	Diversity-oriented library	331.4	-0.809113
25593	Diversity-oriented library	350.4	-0.808944
25594	Diversity-oriented library	325.3	-0.808847
25595	Diversity-oriented library	423.4	-0.808266
25596	Diversity-oriented library	448.5	-0.807351
25597	Diversity-oriented library	327.8	-0.80732
25598	Diversity-oriented library	438.5	-0.806944
25599	Diversity-oriented library	355.4	-0.806383
25600	Diversity-oriented library	582.7	-0.806364
25601	Diversity-oriented library	235.2	-0.806187
25602	Diversity-oriented library	353.4	-0.806115
25603	Diversity-oriented library	349.4	-0.806066
25604	Diversity-oriented library	372.5	-0.806059
25605	Diversity-oriented library	186.2	-0.805495
25606	Diversity-oriented library	487.6	-0.805284
25607	Diversity-oriented library	433.9	-0.805115
25608	Diversity-oriented library	307.4	-0.805067
25609	Diversity-oriented library	338.4	-0.804963
25610	Diversity-oriented library	432.9	-0.804824
25611	Diversity-oriented library	480.5	-0.804701
25612	Diversity-oriented library	380.5	-0.804516
25613	Diversity-oriented library	322.8	-0.803938
25614	Diversity-oriented library	368.4	-0.803396
25615	Diversity-oriented library	386.5	-0.803103
25616	Diversity-oriented library	285.3	-0.802987
25617	Diversity-oriented library	346.5	-0.802665
25618	Diversity-oriented library	311.4	-0.802421
25619	Diversity-oriented library	538.7	-0.802318
25620	Diversity-oriented library	417.5	-0.802188
25621	Diversity-oriented library	378.4	-0.802162
25622	Diversity-oriented library	390.5	-0.800555
25623	Diversity-oriented library	399.4	-0.800415
25624	Diversity-oriented library	354.4	-0.800076
25625	Diversity-oriented library	392.5	-0.799855
25626	Diversity-oriented library	305.7	-0.799771
25627	Diversity-oriented library	410.5	-0.799683
25628	Diversity-oriented library	370.5	-0.799652
25629	Diversity-oriented library	461.5	-0.799641
25630	Diversity-oriented library	449.6	-0.799621
25631	Diversity-oriented library	324.3	-0.799584
25632	Diversity-oriented library	303.3	-0.799527
25633	Diversity-oriented library	341.4	-0.799392
25634	Diversity-oriented library	322.4	-0.799031
25635	Diversity-oriented library	323.4	-0.798887
25636	Diversity-oriented library	388.4	-0.798602
25637	Diversity-oriented library	353.4	-0.798499
25638	Diversity-oriented library	432.9	-0.79846
25639	Diversity-oriented library	444.6	-0.798168
25640	Diversity-oriented library	366.4	-0.79791
25641	Diversity-oriented library	409.5	-0.797508
25642	Diversity-oriented library	312.4	-0.797352
25643	Diversity-oriented library	364.4	-0.797205
25644	Diversity-oriented library	430.5	-0.796854
25645	Diversity-oriented library	333.4	-0.796714
25646	Diversity-oriented library	349.5	-0.796696
25647	Diversity-oriented library	369.5	-0.796603
25648	Diversity-oriented library	380.4	-0.796359
25649	Diversity-oriented library	541.6	-0.796302
25650	Diversity-oriented library	388.4	-0.79627
25651	Diversity-oriented library	348.2	-0.795912
25652	Diversity-oriented library	351.4	-0.795794
25653	Diversity-oriented library	401.9	-0.795637
25654	Diversity-oriented library	346.4	-0.795351
25655	Diversity-oriented library	313.4	-0.794973
25656	Diversity-oriented library	326.4	-0.794558
25657	Diversity-oriented library	419.4	-0.794211
25658	Diversity-oriented library	434.5	-0.794122
25659	Diversity-oriented library	384.4	-0.79407
25660	Diversity-oriented library	412.5	-0.793566
25661	Diversity-oriented library	312.4	-0.793164
25662	Diversity-oriented library	343.4	-0.792991
25663	Diversity-oriented library	385.4	-0.792699
25664	Diversity-oriented library	353.4	-0.792691
25665	Diversity-oriented library	300.3	-0.792566
25666	NAPR library	379.4	-0.792198
25667	Diversity-oriented library	441.6	-0.791872
25668	Diversity-oriented library	372.4	-0.791662
25669	Diversity-oriented library	355.5	-0.791186
25670	Diversity-oriented library	317.4	-0.790959
25671	NAPR library	581.6	-0.790941
25672	Diversity-oriented library	347.4	-0.790893
25673	Diversity-oriented library	357.4	-0.790752
25674	NAPR library	498.7	-0.790074
25675	Diversity-oriented library	437	-0.789387
25676	Diversity-oriented library	399.5	-0.789301
25677	Diversity-oriented library	362.4	-0.788819
25678	Diversity-oriented library	427.6	-0.788787
25679	Diversity-oriented library	362.4	-0.788627
25680	Diversity-oriented library	441.5	-0.788472
25681	Diversity-oriented library	269.3	-0.788336
25682	Diversity-oriented library	409.5	-0.788288
25683	Diversity-oriented library	432.5	-0.788127
25684	Diversity-oriented library	320.4	-0.787867
25685	Diversity-oriented library	316.4	-0.787732
25686	Diversity-oriented library	424.5	-0.787551
25687	Diversity-oriented library	349.4	-0.787379
25688	Diversity-oriented library	369.4	-0.786882
25689	Diversity-oriented library	454.6	-0.786663
25690	Diversity-oriented library	267.4	-0.786276
25691	Diversity-oriented library	445.5	-0.786259
25692	Diversity-oriented library	395.5	-0.786178
25693	Diversity-oriented library	361.4	-0.785802
25694	Diversity-oriented library	422.5	-0.784953
25695	Diversity-oriented library	437.6	-0.784394
25696	Diversity-oriented library	348.3	-0.784107
25697	Diversity-oriented library	386.5	-0.784037
25698	Diversity-oriented library	360.3	-0.784017
25699	Diversity-oriented library	429.5	-0.783894
25700	Diversity-oriented library	434.5	-0.783826
25701	Diversity-oriented library	364.5	-0.783438
25702	NAPR library	785.8	-0.783181
25703	Diversity-oriented library	504.5	-0.782991
25704	Diversity-oriented library	393.5	-0.78267
25705	Diversity-oriented library	336.8	-0.78258
25706	NAPR library	312.3	-0.782197
25707	NAPR library	406.5	-0.782133
25708	Diversity-oriented library	369.5	-0.782055
25709	Diversity-oriented library	384.4	-0.781927
25710	Diversity-oriented library	428.6	-0.781592
25711	Diversity-oriented library	287.4	-0.781502
25712	Diversity-oriented library	360.4	-0.781172
25713	Diversity-oriented library	381.5	-0.781048
25714	Diversity-oriented library	567.4	-0.780961
25715	Diversity-oriented library	400.5	-0.780616
25716	Diversity-oriented library	338.4	-0.780444
25717	NAPR library	251.3	-0.780401
25718	Diversity-oriented library	296.4	-0.780259
25719	Diversity-oriented library	507.6	-0.779435
25720	Diversity-oriented library	273.3	-0.779306
25721	Diversity-oriented library	380.4	-0.778835
25722	Diversity-oriented library	455.6	-0.778776
25723	Diversity-oriented library	361.3	-0.77874
25724	Diversity-oriented library	382.4	-0.778458
25725	Diversity-oriented library	297.3	-0.778451
25726	Diversity-oriented library	398.4	-0.778442
25727	Diversity-oriented library	213.7	-0.777907
25728	NAPR library	490.7	-0.777764
25729	Diversity-oriented library	384.9	-0.777525
25730	Diversity-oriented library	550.6	-0.777497
25731	Diversity-oriented library	244.3	-0.776615
25732	Diversity-oriented library	262.3	-0.775695
25733	Diversity-oriented library	311.4	-0.775653
25734	Diversity-oriented library	393.5	-0.775344
25735	Diversity-oriented library	345.4	-0.7752
25736	Diversity-oriented library	271.3	-0.774573
25737	Diversity-oriented library	321.4	-0.774484
25738	Diversity-oriented library	335.5	-0.77405
25739	Diversity-oriented library	329.4	-0.774023
25740	Diversity-oriented library	398.5	-0.773976
25741	Diversity-oriented library	391.9	-0.773912
25742	Diversity-oriented library	391.5	-0.773866
25743	Diversity-oriented library	327.3	-0.773852
25744	Diversity-oriented library	405.5	-0.773728
25745	Diversity-oriented library	378.4	-0.773457
25746	Diversity-oriented library	311.3	-0.773443
25747	Diversity-oriented library	402.5	-0.772994
25748	Diversity-oriented library	452.6	-0.772809
25749	Diversity-oriented library	411.5	-0.772725
25750	Diversity-oriented library	419.8	-0.772419
25751	NAPR library	388.7	-0.772239
25752	Diversity-oriented library	408.4	-0.771425
25753	Diversity-oriented library	368.5	-0.771108
25754	Diversity-oriented library	443.4	-0.771052
25755	Diversity-oriented library	409.5	-0.770909
25756	Diversity-oriented library	184.2	-0.770085
25757	NAPR library	236.3	-0.769826
25758	Diversity-oriented library	392.4	-0.76981
25759	Diversity-oriented library	327.4	-0.768953
25760	Diversity-oriented library	397.5	-0.768767
25761	Diversity-oriented library	343.4	-0.768758
25762	Diversity-oriented library	400.5	-0.768716
25763	Diversity-oriented library	435.8	-0.768701
25764	Diversity-oriented library	388.4	-0.768569
25765	Diversity-oriented library	516.6	-0.768442
25766	Diversity-oriented library	326.4	-0.768129
25767	Diversity-oriented library	345.8	-0.767659
25768	Diversity-oriented library	330.4	-0.766702
25769	Diversity-oriented library	315.4	-0.766238
25770	Diversity-oriented library	480.6	-0.76591
25771	Diversity-oriented library	344.5	-0.76589
25772	Diversity-oriented library	311.3	-0.765441
25773	NAPR library	484.8	-0.765354
25774	NAPR library	260.3	-0.765263
25775	Diversity-oriented library	397.9	-0.763963
25776	Diversity-oriented library	334.4	-0.763735
25777	Diversity-oriented library	336.4	-0.763674
25778	Diversity-oriented library	442	-0.763223
25779	Diversity-oriented library	392.5	-0.762812
25780	Diversity-oriented library	519.6	-0.762555
25781	Diversity-oriented library	378.8	-0.762379
25782	Diversity-oriented library	396.8	-0.762007
25783	Diversity-oriented library	450.5	-0.761864
25784	Diversity-oriented library	435.6	-0.761754
25785	Diversity-oriented library	440.6	-0.761659
25786	Diversity-oriented library	308.4	-0.761644
25787	Diversity-oriented library	367.4	-0.76163
25788	Diversity-oriented library	272.4	-0.761516
25789	Diversity-oriented library	445.6	-0.761498
25790	Diversity-oriented library	343.5	-0.761333
25791	Diversity-oriented library	297.4	-0.761085
25792	Diversity-oriented library	333.4	-0.760942
25793	Diversity-oriented library	350.4	-0.760835
25794	Diversity-oriented library	370.9	-0.760526
25795	Diversity-oriented library	336.4	-0.760254
25796	Diversity-oriented library	377.4	-0.760175
25797	Diversity-oriented library	287.3	-0.760103
25798	Diversity-oriented library	296.3	-0.759815
25799	Diversity-oriented library	365.4	-0.759697
25800	Diversity-oriented library	356.4	-0.75964
25801	Diversity-oriented library	287.4	-0.759538
25802	Diversity-oriented library	349.4	-0.759141
25803	Diversity-oriented library	296.3	-0.758893
25804	Diversity-oriented library	399.5	-0.75841
25805	Diversity-oriented library	417.5	-0.757638
25806	Diversity-oriented library	274.3	-0.757494
25807	Diversity-oriented library	295.3	-0.757416
25808	Diversity-oriented library	348.4	-0.757151
25809	Diversity-oriented library	370.5	-0.757118
25810	Diversity-oriented library	378.5	-0.756811
25811	Diversity-oriented library	428.8	-0.756564
25812	Diversity-oriented library	353.4	-0.756497
25813	Diversity-oriented library	346.5	-0.756176
25814	Diversity-oriented library	262.3	-0.756031
25815	Diversity-oriented library	435.6	-0.755228
25816	Diversity-oriented library	377.4	-0.754958
25817	Diversity-oriented library	402.4	-0.754689
25818	Diversity-oriented library	346.8	-0.754683
25819	Diversity-oriented library	386.5	-0.754415
25820	Diversity-oriented library	448.6	-0.753995
25821	Diversity-oriented library	427.5	-0.753635
25822	Diversity-oriented library	353.3	-0.753247
25823	Diversity-oriented library	424.4	-0.753102
25824	MoA library	565.3	-0.752732
25825	Diversity-oriented library	405.4	-0.752698
25826	Diversity-oriented library	329.4	-0.752544
25827	Diversity-oriented library	394.5	-0.752109
25828	Diversity-oriented library	351.4	-0.751669
25829	Diversity-oriented library	366.4	-0.751339
25830	Diversity-oriented library	364.4	-0.750361
25831	NAPR library	1045.4	-0.74989
25832	Diversity-oriented library	391.4	-0.749733
25833	Diversity-oriented library	306.4	-0.749358
25834	Diversity-oriented library	308.4	-0.749327
25835	Diversity-oriented library	302.3	-0.749091
25836	Diversity-oriented library	325.4	-0.749071
25837	Diversity-oriented library	344.4	-0.748697
25838	Diversity-oriented library	287.4	-0.748073
25839	Diversity-oriented library	344.4	-0.748041
25840	Diversity-oriented library	297.3	-0.747697
25841	Diversity-oriented library	360.4	-0.747566
25842	Diversity-oriented library	328.4	-0.747483
25843	Diversity-oriented library	437.5	-0.747363
25844	Diversity-oriented library	347.4	-0.746604
25845	Diversity-oriented library	316.4	-0.746308
25846	Diversity-oriented library	357.4	-0.745978
25847	Diversity-oriented library	344.4	-0.745871
25848	Diversity-oriented library	296.3	-0.745703
25849	Diversity-oriented library	372.4	-0.745289
25850	MoA library	183.2	-0.745268
25851	Diversity-oriented library	432.5	-0.745026
25852	Diversity-oriented library	369.4	-0.744661
25853	Diversity-oriented library	343.4	-0.744474
25854	Diversity-oriented library	342.4	-0.744301
25855	Diversity-oriented library	340.4	-0.743791
25856	Diversity-oriented library	337.4	-0.743207
25857	Diversity-oriented library	324.4	-0.742916
25858	Diversity-oriented library	371.3	-0.742594
25859	Diversity-oriented library	381.9	-0.742569
25860	Diversity-oriented library	285.4	-0.742222
25861	Diversity-oriented library	350.5	-0.742094
25862	Diversity-oriented library	321.8	-0.741818
25863	Diversity-oriented library	306.3	-0.741213
25864	Diversity-oriented library	309.7	-0.740635
25865	Diversity-oriented library	342.4	-0.740559
25866	Diversity-oriented library	349.5	-0.740417
25867	Diversity-oriented library	304.3	-0.739975
25868	Diversity-oriented library	418.5	-0.739913
25869	Diversity-oriented library	299.4	-0.739653
25870	Diversity-oriented library	337.5	-0.739651
25871	Diversity-oriented library	345.4	-0.739462
25872	Diversity-oriented library	219.3	-0.73932
25873	NAPR library	175.2	-0.73871
25874	Diversity-oriented library	335.4	-0.738683
25875	Diversity-oriented library	291.4	-0.738092
25876	Diversity-oriented library	366.3	-0.738014
25877	Diversity-oriented library	303.4	-0.737987
25878	Diversity-oriented library	329.4	-0.737757
25879	Diversity-oriented library	449.6	-0.737413
25880	Diversity-oriented library	393.4	-0.737293
25881	Diversity-oriented library	347.5	-0.736939
25882	Diversity-oriented library	421.5	-0.736798
25883	Diversity-oriented library	372.5	-0.736101
25884	Diversity-oriented library	351.4	-0.735828
25885	Diversity-oriented library	366.4	-0.735693
25886	Diversity-oriented library	358.4	-0.735587
25887	Diversity-oriented library	373.9	-0.735338
25888	Diversity-oriented library	318.4	-0.735249
25889	Diversity-oriented library	395.5	-0.735131
25890	Diversity-oriented library	395.6	-0.735007
25891	Diversity-oriented library	365.4	-0.734969
25892	Diversity-oriented library	384.9	-0.734907
25893	Diversity-oriented library	332.4	-0.734856
25894	Diversity-oriented library	340.4	-0.734831
25895	Diversity-oriented library	331.4	-0.734789
25896	Diversity-oriented library	486.6	-0.733744
25897	Diversity-oriented library	336.3	-0.733236
25898	Diversity-oriented library	376.5	-0.732495
25899	Diversity-oriented library	473.6	-0.731829
25900	Diversity-oriented library	266.3	-0.731729
25901	Diversity-oriented library	399.4	-0.731479
25902	Diversity-oriented library	345.5	-0.731274
25903	NAPR library	328.4	-0.731196
25904	Diversity-oriented library	349.4	-0.730781
25905	Diversity-oriented library	441.6	-0.730424
25906	Diversity-oriented library	348.4	-0.73011
25907	Diversity-oriented library	252.1	-0.729866
25908	Diversity-oriented library	338.4	-0.729814
25909	Diversity-oriented library	382.5	-0.729783
25910	Diversity-oriented library	363.5	-0.72939
25911	Diversity-oriented library	378.4	-0.729211
25912	Diversity-oriented library	411.5	-0.729129
25913	Diversity-oriented library	392.5	-0.729014
25914	Diversity-oriented library	349.4	-0.728949
25915	Diversity-oriented library	493.6	-0.72883
25916	Diversity-oriented library	515.6	-0.728562
25917	Diversity-oriented library	402.5	-0.728485
25918	Diversity-oriented library	607.1	-0.728257
25919	Diversity-oriented library	307.4	-0.728118
25920	Diversity-oriented library	489.7	-0.728114
25921	Diversity-oriented library	428.6	-0.728081
25922	Diversity-oriented library	314.4	-0.727948
25923	Diversity-oriented library	420.3	-0.727796
25924	Diversity-oriented library	260.3	-0.727577
25925	Diversity-oriented library	344.3	-0.727483
25926	Diversity-oriented library	360.5	-0.727289
25927	Diversity-oriented library	370.4	-0.727064
25928	Diversity-oriented library	189.2	-0.726959
25929	Diversity-oriented library	339.4	-0.726698
25930	NAPR library	412.5	-0.726694
25931	Diversity-oriented library	399.5	-0.726628
25932	Diversity-oriented library	439.6	-0.726366
25933	Diversity-oriented library	479.4	-0.726206
25934	Diversity-oriented library	483.5	-0.725973
25935	Diversity-oriented library	324.4	-0.725934
25936	Diversity-oriented library	346.4	-0.725342
25937	Diversity-oriented library	333.4	-0.72527
25938	Diversity-oriented library	457.4	-0.72466
25939	Diversity-oriented library	372.5	-0.724583
25940	Diversity-oriented library	376.5	-0.724434
25941	Diversity-oriented library	482.6	-0.724283
25942	NAPR library	396.5	-0.72412
25943	Diversity-oriented library	303.4	-0.723672
25944	Diversity-oriented library	336.4	-0.723659
25945	Diversity-oriented library	359.4	-0.7235
25946	Diversity-oriented library	340.4	-0.723304
25947	Diversity-oriented library	431.4	-0.722994
25948	Diversity-oriented library	372.4	-0.722701
25949	Diversity-oriented library	322.4	-0.722693
25950	Diversity-oriented library	439.5	-0.722309
25951	Diversity-oriented library	512.1	-0.722254
25952	MoA library	237.3	-0.722192
25953	Diversity-oriented library	337.3	-0.721935
25954	Diversity-oriented library	383.5	-0.721753
25955	Diversity-oriented library	394.5	-0.721572
25956	Diversity-oriented library	391.5	-0.721441
25957	Diversity-oriented library	408.5	-0.721248
25958	Diversity-oriented library	365.4	-0.72114
25959	Diversity-oriented library	325.4	-0.721119
25960	Diversity-oriented library	360.4	-0.721104
25961	Diversity-oriented library	350.4	-0.721085
25962	Diversity-oriented library	358.4	-0.721056
25963	Diversity-oriented library	400.4	-0.720839
25964	Diversity-oriented library	505.6	-0.720738
25965	Diversity-oriented library	377.5	-0.720562
25966	Diversity-oriented library	320.4	-0.720245
25967	Diversity-oriented library	260.4	-0.720231
25968	Diversity-oriented library	338.4	-0.720137
25969	Diversity-oriented library	229.3	-0.720009
25970	Diversity-oriented library	326.4	-0.719761
25971	Diversity-oriented library	393.5	-0.718736
25972	NAPR library	248.3	-0.718535
25973	Diversity-oriented library	389.4	-0.718382
25974	Diversity-oriented library	373.5	-0.718036
25975	Diversity-oriented library	405.5	-0.718025
25976	Diversity-oriented library	365.4	-0.717889
25977	Diversity-oriented library	353.4	-0.717805
25978	Diversity-oriented library	262.4	-0.717619
25979	Diversity-oriented library	346.4	-0.716947
25980	Diversity-oriented library	152.2	-0.716894
25981	Diversity-oriented library	449	-0.716727
25982	Diversity-oriented library	395.5	-0.715163
25983	Diversity-oriented library	358.5	-0.714771
25984	Diversity-oriented library	384.5	-0.714744
25985	Diversity-oriented library	356.5	-0.714624
25986	Diversity-oriented library	433.6	-0.714215
25987	Diversity-oriented library	394.4	-0.714087
25988	Diversity-oriented library	347.4	-0.714021
25989	Diversity-oriented library	319.5	-0.713657
25990	Diversity-oriented library	295.8	-0.713368
25991	Diversity-oriented library	367.8	-0.713018
25992	Diversity-oriented library	425.5	-0.712595
25993	Diversity-oriented library	488.9	-0.71242
25994	Diversity-oriented library	391.5	-0.71241
25995	Diversity-oriented library	436.5	-0.712395
25996	Diversity-oriented library	457	-0.712325
25997	Diversity-oriented library	274.1	-0.712164
25998	Diversity-oriented library	344.4	-0.712085
25999	Diversity-oriented library	375.5	-0.711931
26000	MoA library	352.9	-0.711885
26001	Diversity-oriented library	380.5	-0.711536
26002	Diversity-oriented library	562.6	-0.711324
26003	Diversity-oriented library	429.5	-0.711181
26004	Diversity-oriented library	344.4	-0.711114
26005	Diversity-oriented library	384.4	-0.710311
26006	Diversity-oriented library	339.4	-0.710124
26007	Diversity-oriented library	285.2	-0.709311
26008	Diversity-oriented library	343.4	-0.709141
26009	Diversity-oriented library	286.8	-0.709118
26010	Diversity-oriented library	329.4	-0.709014
26011	Diversity-oriented library	341.4	-0.708747
26012	Diversity-oriented library	287.7	-0.708665
26013	Diversity-oriented library	328.8	-0.708472
26014	Diversity-oriented library	332.4	-0.708335
26015	Diversity-oriented library	348.4	-0.708229
26016	Diversity-oriented library	314.4	-0.708066
26017	Diversity-oriented library	413.5	-0.70785
26018	Diversity-oriented library	332.2	-0.707801
26019	Diversity-oriented library	452.5	-0.707684
26020	Diversity-oriented library	319.4	-0.707561
26021	Diversity-oriented library	301.3	-0.707417
26022	Diversity-oriented library	327.4	-0.707272
26023	Diversity-oriented library	414.4	-0.707244
26024	Diversity-oriented library	484.6	-0.707213
26025	Diversity-oriented library	390.4	-0.707206
26026	Diversity-oriented library	387.8	-0.707102
26027	Diversity-oriented library	444.9	-0.70709
26028	Diversity-oriented library	375.5	-0.707005
26029	NAPR library	1136.4	-0.706213
26030	Diversity-oriented library	355.4	-0.706212
26031	Diversity-oriented library	268.3	-0.706006
26032	Diversity-oriented library	382.4	-0.705625
26033	Diversity-oriented library	374.4	-0.705625
26034	Diversity-oriented library	434.5	-0.705214
26035	Diversity-oriented library	448.5	-0.705062
26036	NAPR library	214.3	-0.704969
26037	Diversity-oriented library	418.4	-0.704549
26038	Diversity-oriented library	379.4	-0.70451
26039	Diversity-oriented library	365.4	-0.704442
26040	Diversity-oriented library	327.4	-0.704407
26041	Diversity-oriented library	371.8	-0.703551
26042	Diversity-oriented library	373.4	-0.70308
26043	Diversity-oriented library	443.5	-0.702416
26044	Diversity-oriented library	329.4	-0.702236
26045	Diversity-oriented library	358.3	-0.70222
26046	Diversity-oriented library	412.6	-0.702023
26047	Diversity-oriented library	356.5	-0.701759
26048	Diversity-oriented library	514.7	-0.701565
26049	Diversity-oriented library	340.4	-0.700506
26050	Diversity-oriented library	401.5	-0.700444
26051	Diversity-oriented library	292.1	-0.700247
26052	Diversity-oriented library	388.5	-0.699803
26053	Diversity-oriented library	312.3	-0.6997
26054	Diversity-oriented library	386.5	-0.698738
26055	Diversity-oriented library	401.5	-0.698676
26056	Diversity-oriented library	369.4	-0.697868
26057	Diversity-oriented library	370.5	-0.697656
26058	Diversity-oriented library	342.5	-0.697459
26059	Diversity-oriented library	371.5	-0.696899
26060	Diversity-oriented library	307.4	-0.696561
26061	Diversity-oriented library	410.4	-0.696553
26062	Diversity-oriented library	333.4	-0.696526
26063	Diversity-oriented library	377.4	-0.696306
26064	Diversity-oriented library	290.3	-0.696016
26065	Diversity-oriented library	357.5	-0.695828
26066	Diversity-oriented library	272.7	-0.69578
26067	Diversity-oriented library	376.4	-0.695485
26068	Diversity-oriented library	433.5	-0.695239
26069	Diversity-oriented library	348.4	-0.695091
26070	Diversity-oriented library	334.8	-0.694694
26071	Diversity-oriented library	451.5	-0.694543
26072	Diversity-oriented library	345.4	-0.694493
26073	Diversity-oriented library	363.4	-0.694291
26074	Diversity-oriented library	380.5	-0.694094
26075	Diversity-oriented library	260.3	-0.693936
26076	Diversity-oriented library	391.5	-0.693877
26077	Diversity-oriented library	262.3	-0.692472
26078	Diversity-oriented library	416.5	-0.692306
26079	Diversity-oriented library	359.5	-0.691499
26080	Diversity-oriented library	320.4	-0.691316
26081	Diversity-oriented library	384.5	-0.691215
26082	Diversity-oriented library	343.9	-0.691158
26083	Diversity-oriented library	389.5	-0.690912
26084	Diversity-oriented library	384.5	-0.690208
26085	Diversity-oriented library	385.5	-0.689881
26086	Diversity-oriented library	429.5	-0.689542
26087	Diversity-oriented library	597	-0.689456
26088	NAPR library	210.2	-0.689354
26089	Diversity-oriented library	431.5	-0.689113
26090	Diversity-oriented library	370.9	-0.688645
26091	Diversity-oriented library	323.8	-0.688523
26092	Diversity-oriented library	336.4	-0.688339
26093	Diversity-oriented library	372.5	-0.688203
26094	Diversity-oriented library	352.4	-0.687959
26095	Diversity-oriented library	358.4	-0.687871
26096	Diversity-oriented library	372.5	-0.687611
26097	Diversity-oriented library	391.5	-0.687519
26098	Diversity-oriented library	307.4	-0.68737
26099	Diversity-oriented library	374.9	-0.687273
26100	Diversity-oriented library	401.9	-0.68699
26101	Diversity-oriented library	394.9	-0.686959
26102	Diversity-oriented library	469.5	-0.686929
26103	Diversity-oriented library	395.5	-0.686339
26104	NAPR library	138.1	-0.686201
26105	Diversity-oriented library	361.4	-0.686006
26106	Diversity-oriented library	482.6	-0.685955
26107	Diversity-oriented library	341.5	-0.684701
26108	Diversity-oriented library	363.8	-0.684593
26109	Diversity-oriented library	318.4	-0.683585
26110	Diversity-oriented library	335.8	-0.683404
26111	Diversity-oriented library	324.3	-0.683296
26112	Diversity-oriented library	460.6	-0.683283
26113	Diversity-oriented library	338.5	-0.683193
26114	Diversity-oriented library	444.5	-0.682862
26115	Diversity-oriented library	399.5	-0.682708
26116	Diversity-oriented library	357.4	-0.682427
26117	Diversity-oriented library	396.4	-0.682186
26118	Diversity-oriented library	336.5	-0.682174
26119	Diversity-oriented library	327.4	-0.682149
26120	Diversity-oriented library	443.6	-0.681879
26121	Diversity-oriented library	411.5	-0.681804
26122	Diversity-oriented library	408.5	-0.681521
26123	Diversity-oriented library	407.5	-0.681441
26124	Diversity-oriented library	365.5	-0.681395
26125	Diversity-oriented library	415.4	-0.681222
26126	Diversity-oriented library	300.4	-0.680968
26127	Diversity-oriented library	369.4	-0.680903
26128	NAPR library	294.5	-0.68039
26129	Diversity-oriented library	350.2	-0.680086
26130	Diversity-oriented library	272.4	-0.680061
26131	Diversity-oriented library	439.5	-0.679764
26132	Diversity-oriented library	427.5	-0.679641
26133	Diversity-oriented library	496.6	-0.679508
26134	Diversity-oriented library	396.4	-0.679493
26135	Diversity-oriented library	412.5	-0.679247
26136	Diversity-oriented library	394.5	-0.679058
26137	Diversity-oriented library	539.7	-0.678285
26138	Diversity-oriented library	262.3	-0.677701
26139	Diversity-oriented library	343.3	-0.677253
26140	Diversity-oriented library	412.3	-0.677216
26141	NAPR library	318.5	-0.677193
26142	Diversity-oriented library	285.3	-0.676926
26143	Diversity-oriented library	437.6	-0.676723
26144	Diversity-oriented library	463.6	-0.676538
26145	Diversity-oriented library	413.9	-0.676491
26146	Diversity-oriented library	222.3	-0.676121
26147	Diversity-oriented library	439.6	-0.676034
26148	Diversity-oriented library	414.9	-0.675801
26149	Diversity-oriented library	378.3	-0.67578
26150	Diversity-oriented library	473.7	-0.675717
26151	Diversity-oriented library	376.5	-0.675346
26152	Diversity-oriented library	378.5	-0.67534
26153	Diversity-oriented library	400.5	-0.675074
26154	Diversity-oriented library	326.4	-0.674929
26155	Diversity-oriented library	386.5	-0.67474
26156	Diversity-oriented library	406.4	-0.674718
26157	Diversity-oriented library	356.5	-0.67468
26158	Diversity-oriented library	545	-0.674638
26159	Diversity-oriented library	334.4	-0.674465
26160	Diversity-oriented library	460.5	-0.674322
26161	Diversity-oriented library	366.4	-0.67431
26162	MoA library	423.9	-0.674043
26163	Diversity-oriented library	344.4	-0.674014
26164	Diversity-oriented library	359.4	-0.673953
26165	Diversity-oriented library	367.8	-0.673546
26166	Diversity-oriented library	332.5	-0.673541
26167	Diversity-oriented library	348.5	-0.673247
26168	Diversity-oriented library	389.4	-0.673107
26169	Diversity-oriented library	334.8	-0.673034
26170	Diversity-oriented library	363.3	-0.672779
26171	Diversity-oriented library	389.4	-0.672531
26172	Diversity-oriented library	339.4	-0.672318
26173	Diversity-oriented library	330.3	-0.67225
26174	Diversity-oriented library	317.4	-0.67212
26175	MoA library	337.8	-0.67155
26176	Diversity-oriented library	318.4	-0.671175
26177	Diversity-oriented library	399.5	-0.67066
26178	Diversity-oriented library	319.8	-0.670657
26179	Diversity-oriented library	357.4	-0.670164
26180	Diversity-oriented library	412.5	-0.66968
26181	Diversity-oriented library	278.4	-0.669674
26182	Diversity-oriented library	282.3	-0.669309
26183	Diversity-oriented library	327.4	-0.669215
26184	Diversity-oriented library	414.5	-0.669101
26185	Diversity-oriented library	307.4	-0.66894
26186	Diversity-oriented library	422.5	-0.668896
26187	Diversity-oriented library	408.5	-0.668721
26188	Diversity-oriented library	340.5	-0.668463
26189	Diversity-oriented library	402.3	-0.668357
26190	Diversity-oriented library	398.5	-0.668289
26191	Diversity-oriented library	387.5	-0.668242
26192	Diversity-oriented library	308.4	-0.668228
26193	Diversity-oriented library	408.5	-0.668148
26194	NAPR library	156.2	-0.668121
26195	Diversity-oriented library	409.5	-0.667848
26196	Diversity-oriented library	416.5	-0.667336
26197	Diversity-oriented library	311.4	-0.667274
26198	Diversity-oriented library	331.4	-0.666949
26199	Diversity-oriented library	327.4	-0.666885
26200	Diversity-oriented library	313.4	-0.666685
26201	Diversity-oriented library	388.4	-0.665438
26202	Diversity-oriented library	378.4	-0.665082
26203	Diversity-oriented library	357.4	-0.664753
26204	Diversity-oriented library	329.4	-0.664741
26205	Diversity-oriented library	348.4	-0.664443
26206	Diversity-oriented library	371.4	-0.664356
26207	Diversity-oriented library	521.6	-0.663844
26208	Diversity-oriented library	421.4	-0.663699
26209	Diversity-oriented library	406.5	-0.663699
26210	Diversity-oriented library	393.4	-0.663647
26211	Diversity-oriented library	380.4	-0.66161
26212	Diversity-oriented library	354.4	-0.661536
26213	Diversity-oriented library	383.4	-0.661413
26214	Diversity-oriented library	294.4	-0.661409
26215	Diversity-oriented library	469.5	-0.661157
26216	Diversity-oriented library	395.5	-0.66101
26217	Diversity-oriented library	373.5	-0.660764
26218	Diversity-oriented library	406.4	-0.660647
26219	Diversity-oriented library	272.3	-0.66055
26220	NAPR library	385.5	-0.660119
26221	NAPR library	338.4	-0.659967
26222	Diversity-oriented library	566.8	-0.659961
26223	Diversity-oriented library	389.5	-0.659949
26224	Diversity-oriented library	398	-0.659758
26225	Diversity-oriented library	390.5	-0.659562
26226	Diversity-oriented library	342.3	-0.658989
26227	Diversity-oriented library	312.4	-0.658768
26228	Diversity-oriented library	311.8	-0.658477
26229	Diversity-oriented library	474.9	-0.658472
26230	Diversity-oriented library	349.5	-0.657923
26231	Diversity-oriented library	371.4	-0.657666
26232	Diversity-oriented library	326.8	-0.657578
26233	Diversity-oriented library	427.6	-0.657385
26234	Diversity-oriented library	313.4	-0.657217
26235	Diversity-oriented library	350.9	-0.657213
26236	Diversity-oriented library	333.8	-0.655695
26237	Diversity-oriented library	344.4	-0.655532
26238	Diversity-oriented library	388.5	-0.655386
26239	Diversity-oriented library	421.9	-0.654724
26240	Diversity-oriented library	322.3	-0.653142
26241	Diversity-oriented library	281.4	-0.653093
26242	Diversity-oriented library	345.9	-0.652815
26243	Diversity-oriented library	381.5	-0.652784
26244	Diversity-oriented library	285.4	-0.651158
26245	Diversity-oriented library	287.4	-0.65075
26246	Diversity-oriented library	314.3	-0.650246
26247	Diversity-oriented library	383.5	-0.649432
26248	Diversity-oriented library	294.4	-0.648726
26249	Diversity-oriented library	427.3	-0.648625
26250	Diversity-oriented library	289.3	-0.648314
26251	Diversity-oriented library	342.4	-0.648217
26252	Diversity-oriented library	358.4	-0.648206
26253	Diversity-oriented library	363.4	-0.648053
26254	Diversity-oriented library	444.5	-0.647508
26255	Diversity-oriented library	347.5	-0.647386
26256	Diversity-oriented library	283.2	-0.647236
26257	Diversity-oriented library	283.3	-0.647122
26258	NAPR library	434.5	-0.646945
26259	Diversity-oriented library	342.3	-0.646861
26260	NAPR library	168.2	-0.646675
26261	Diversity-oriented library	417.5	-0.646506
26262	Diversity-oriented library	300.4	-0.645656
26263	Diversity-oriented library	386.4	-0.645246
26264	Diversity-oriented library	375.5	-0.645022
26265	Diversity-oriented library	368.9	-0.644988
26266	Diversity-oriented library	377.5	-0.644752
26267	Diversity-oriented library	412.6	-0.644718
26268	Diversity-oriented library	382.5	-0.644582
26269	Diversity-oriented library	268.4	-0.64457
26270	Diversity-oriented library	407.5	-0.643791
26271	Diversity-oriented library	386.5	-0.643647
26272	Diversity-oriented library	576.2	-0.643552
26273	Diversity-oriented library	307.4	-0.643242
26274	Diversity-oriented library	246.4	-0.642905
26275	Diversity-oriented library	380.5	-0.642244
26276	NAPR library	148.2	-0.64219
26277	Diversity-oriented library	402.5	-0.641747
26278	Diversity-oriented library	409.4	-0.641675
26279	Diversity-oriented library	411.5	-0.640386
26280	Diversity-oriented library	406.5	-0.640358
26281	Diversity-oriented library	303.4	-0.639999
26282	Diversity-oriented library	388.5	-0.639726
26283	Diversity-oriented library	385.4	-0.639304
26284	Diversity-oriented library	378.4	-0.638838
26285	Diversity-oriented library	361.5	-0.638679
26286	Diversity-oriented library	367.5	-0.638248
26287	Diversity-oriented library	406.5	-0.638192
26288	Diversity-oriented library	225.3	-0.637976
26289	Diversity-oriented library	436.9	-0.637565
26290	Diversity-oriented library	543.7	-0.637142
26291	Diversity-oriented library	327.4	-0.637003
26292	Diversity-oriented library	347.4	-0.63556
26293	Diversity-oriented library	514.5	-0.635452
26294	Diversity-oriented library	286.4	-0.635122
26295	Diversity-oriented library	444.6	-0.634748
26296	MoA library	347.2	-0.634458
26297	Diversity-oriented library	330.8	-0.634227
26298	NAPR library	428.4	-0.634225
26299	Diversity-oriented library	382.5	-0.634103
26300	Diversity-oriented library	324.3	-0.633771
26301	Diversity-oriented library	404.5	-0.633531
26302	Diversity-oriented library	463.5	-0.633509
26303	Diversity-oriented library	320.4	-0.633344
26304	NAPR library	528.6	-0.633177
26305	Diversity-oriented library	416.6	-0.633067
26306	Diversity-oriented library	346.4	-0.632968
26307	Diversity-oriented library	370.5	-0.632934
26308	Diversity-oriented library	325.8	-0.632783
26309	Diversity-oriented library	360.5	-0.632708
26310	Diversity-oriented library	335.4	-0.632663
26311	Diversity-oriented library	369.5	-0.632414
26312	Diversity-oriented library	424	-0.632213
26313	Diversity-oriented library	333.5	-0.631949
26314	Diversity-oriented library	414.5	-0.631942
26315	Diversity-oriented library	341.4	-0.631935
26316	Diversity-oriented library	380.5	-0.631911
26317	Diversity-oriented library	359.3	-0.63177
26318	Diversity-oriented library	335.4	-0.631241
26319	Diversity-oriented library	329.5	-0.631083
26320	Diversity-oriented library	323.4	-0.631009
26321	Diversity-oriented library	334.4	-0.630497
26322	Diversity-oriented library	372.4	-0.630319
26323	Diversity-oriented library	399.5	-0.630308
26324	Diversity-oriented library	364.8	-0.629867
26325	Diversity-oriented library	430.5	-0.62942
26326	Diversity-oriented library	348.4	-0.629368
26327	Diversity-oriented library	384.5	-0.629364
26328	Diversity-oriented library	193.6	-0.629295
26329	NAPR library	172.2	-0.629179
26330	Diversity-oriented library	412.9	-0.62901
26331	Diversity-oriented library	484	-0.628984
26332	Diversity-oriented library	357.8	-0.628777
26333	Diversity-oriented library	373.4	-0.628395
26334	Diversity-oriented library	394.4	-0.628334
26335	Diversity-oriented library	346.4	-0.628064
26336	Diversity-oriented library	350.5	-0.627701
26337	Diversity-oriented library	288.3	-0.627533
26338	NAPR library	218.2	-0.626996
26339	Diversity-oriented library	520	-0.626994
26340	Diversity-oriented library	304.8	-0.626989
26341	Diversity-oriented library	356.5	-0.626816
26342	NAPR library	328.3	-0.626776
26343	Diversity-oriented library	328.5	-0.626302
26344	Diversity-oriented library	347.4	-0.626074
26345	Diversity-oriented library	320.3	-0.625982
26346	Diversity-oriented library	483.6	-0.62565
26347	Diversity-oriented library	361.5	-0.62553
26348	NAPR library	331.3	-0.62548
26349	Diversity-oriented library	345.4	-0.625265
26350	Diversity-oriented library	378.3	-0.624903
26351	Diversity-oriented library	428.5	-0.624566
26352	Diversity-oriented library	367.5	-0.624514
26353	Diversity-oriented library	297.4	-0.62413
26354	Diversity-oriented library	342.8	-0.624091
26355	Diversity-oriented library	303.4	-0.623544
26356	Diversity-oriented library	337.4	-0.623484
26357	MoA library	427.6	-0.622492
26358	Diversity-oriented library	333.4	-0.621979
26359	Diversity-oriented library	426.5	-0.621938
26360	Diversity-oriented library	428.6	-0.621837
26361	Diversity-oriented library	330.3	-0.621388
26362	Diversity-oriented library	376.4	-0.621348
26363	Diversity-oriented library	394.3	-0.621023
26364	Diversity-oriented library	369.4	-0.620425
26365	Diversity-oriented library	285.3	-0.620326
26366	Diversity-oriented library	374.5	-0.620071
26367	Diversity-oriented library	376.5	-0.6194
26368	Diversity-oriented library	363.4	-0.619034
26369	Diversity-oriented library	383.8	-0.618914
26370	Diversity-oriented library	359.4	-0.618229
26371	Diversity-oriented library	301.4	-0.618132
26372	Diversity-oriented library	438.5	-0.617874
26373	Diversity-oriented library	372.8	-0.617831
26374	Diversity-oriented library	426.6	-0.617086
26375	Diversity-oriented library	363.4	-0.616685
26376	Diversity-oriented library	338.4	-0.616449
26377	Diversity-oriented library	360.4	-0.61641
26378	Diversity-oriented library	443.6	-0.616389
26379	Diversity-oriented library	479.6	-0.616273
26380	Diversity-oriented library	236.7	-0.616037
26381	Diversity-oriented library	437.5	-0.615754
26382	Diversity-oriented library	314.4	-0.615554
26383	Diversity-oriented library	414.8	-0.615374
26384	Diversity-oriented library	447.5	-0.615106
26385	Diversity-oriented library	447.6	-0.614966
26386	Diversity-oriented library	382.4	-0.614153
26387	Diversity-oriented library	392.5	-0.613766
26388	Diversity-oriented library	367.4	-0.613681
26389	Diversity-oriented library	326.3	-0.61343
26390	MoA library	396.5	-0.613372
26391	Diversity-oriented library	374.5	-0.61332
26392	Diversity-oriented library	336.4	-0.612964
26393	Diversity-oriented library	495.5	-0.612662
26394	Diversity-oriented library	337.4	-0.612531
26395	Diversity-oriented library	239.3	-0.612473
26396	Diversity-oriented library	532.6	-0.612153
26397	Diversity-oriented library	336.4	-0.611761
26398	Diversity-oriented library	351.4	-0.61157
26399	Diversity-oriented library	363.5	-0.611369
26400	Diversity-oriented library	426.5	-0.611295
26401	Diversity-oriented library	333.7	-0.61117
26402	MoA library	350.4	-0.610836
26403	Diversity-oriented library	364.4	-0.610476
26404	Diversity-oriented library	367.5	-0.610071
26405	Diversity-oriented library	421.4	-0.609591
26406	Diversity-oriented library	458.6	-0.609476
26407	Diversity-oriented library	352.3	-0.609417
26408	Diversity-oriented library	432.5	-0.609287
26409	Diversity-oriented library	218.3	-0.609211
26410	Diversity-oriented library	324.8	-0.608781
26411	Diversity-oriented library	281.3	-0.608734
26412	Diversity-oriented library	383.3	-0.608056
26413	Diversity-oriented library	319.3	-0.607383
26414	Diversity-oriented library	347.2	-0.606367
26415	Diversity-oriented library	423.5	-0.606367
26416	MoA library	134.1	-0.605954
26417	Diversity-oriented library	410.5	-0.605542
26418	Diversity-oriented library	343.5	-0.605193
26419	Diversity-oriented library	371.5	-0.60466
26420	Diversity-oriented library	365.4	-0.604627
26421	Diversity-oriented library	419.9	-0.603961
26422	Diversity-oriented library	443.6	-0.603828
26423	Diversity-oriented library	323.3	-0.603758
26424	Diversity-oriented library	301.3	-0.603617
26425	Diversity-oriented library	282.4	-0.603589
26426	Diversity-oriented library	503.5	-0.603092
26427	Diversity-oriented library	353.3	-0.603058
26428	MoA library	439.5	-0.602634
26429	Diversity-oriented library	368.4	-0.602509
26430	Diversity-oriented library	433.5	-0.602455
26431	Diversity-oriented library	296.3	-0.602234
26432	Diversity-oriented library	311.4	-0.60182
26433	Diversity-oriented library	364.4	-0.601779
26434	Diversity-oriented library	363.4	-0.601301
26435	Diversity-oriented library	348.5	-0.600665
26436	Diversity-oriented library	556.6	-0.599727
26437	Diversity-oriented library	237.3	-0.598892
26438	Diversity-oriented library	433.6	-0.598414
26439	Diversity-oriented library	333.4	-0.598052
26440	Diversity-oriented library	388.4	-0.597986
26441	Diversity-oriented library	428.5	-0.597825
26442	Diversity-oriented library	414.6	-0.597585
26443	Diversity-oriented library	318.4	-0.597376
26444	Diversity-oriented library	524.5	-0.597103
26445	Diversity-oriented library	366.4	-0.597019
26446	MoA library	377.3	-0.596716
26447	NAPR library	452.6	-0.596409
26448	Diversity-oriented library	383.8	-0.595618
26449	Diversity-oriented library	321.3	-0.59557
26450	Diversity-oriented library	326.8	-0.595325
26451	Diversity-oriented library	379.5	-0.595227
26452	Diversity-oriented library	439	-0.595191
26453	Diversity-oriented library	333.4	-0.595015
26454	Diversity-oriented library	321.4	-0.594676
26455	Diversity-oriented library	326.4	-0.594648
26456	Diversity-oriented library	388.5	-0.594333
26457	Diversity-oriented library	382.5	-0.594164
26458	Diversity-oriented library	445.4	-0.593994
26459	Diversity-oriented library	366.4	-0.593411
26460	Diversity-oriented library	352.4	-0.593009
26461	Diversity-oriented library	362.4	-0.592698
26462	Diversity-oriented library	433.5	-0.59269
26463	Diversity-oriented library	365.4	-0.59262
26464	Diversity-oriented library	395.4	-0.592424
26465	Diversity-oriented library	312.4	-0.591628
26466	Diversity-oriented library	373.3	-0.591509
26467	Diversity-oriented library	423.5	-0.591238
26468	Diversity-oriented library	343.4	-0.591022
26469	Diversity-oriented library	290.8	-0.59089
26470	Diversity-oriented library	280.3	-0.590785
26471	Diversity-oriented library	603.9	-0.590697
26472	Diversity-oriented library	451.5	-0.590281
26473	Diversity-oriented library	327.4	-0.590136
26474	Diversity-oriented library	421.5	-0.590038
26475	Diversity-oriented library	406.5	-0.589765
26476	NAPR library	852.9	-0.589232
26477	Diversity-oriented library	301.4	-0.589075
26478	Diversity-oriented library	339.4	-0.589003
26479	NAPR library	284.3	-0.588728
26480	NAPR library	470.5	-0.588613
26481	Diversity-oriented library	300.4	-0.588588
26482	Diversity-oriented library	340.3	-0.588253
26483	Diversity-oriented library	361.4	-0.588197
26484	Diversity-oriented library	262.3	-0.588197
26485	Diversity-oriented library	551.7	-0.58778
26486	Diversity-oriented library	382.5	-0.587234
26487	Diversity-oriented library	373.5	-0.58715
26488	Diversity-oriented library	415.9	-0.586192
26489	Diversity-oriented library	347.4	-0.586169
26490	Diversity-oriented library	323.4	-0.585102
26491	Diversity-oriented library	369.8	-0.584821
26492	Diversity-oriented library	390.5	-0.584447
26493	Diversity-oriented library	357.2	-0.584356
26494	Diversity-oriented library	391.4	-0.584269
26495	Diversity-oriented library	360.4	-0.583671
26496	Diversity-oriented library	380.4	-0.583461
26497	Diversity-oriented library	313.4	-0.583355
26498	Diversity-oriented library	333.4	-0.583089
26499	Diversity-oriented library	435.5	-0.582848
26500	Diversity-oriented library	433.6	-0.582443
26501	MoA library	390.5	-0.582343
26502	Diversity-oriented library	357.8	-0.581938
26503	Diversity-oriented library	402.5	-0.581755
26504	Diversity-oriented library	570.6	-0.581747
26505	NAPR library	947.1	-0.581728
26506	Diversity-oriented library	325.4	-0.581181
26507	Diversity-oriented library	397.5	-0.581178
26508	Diversity-oriented library	399.8	-0.581101
26509	Diversity-oriented library	393.5	-0.580921
26510	Diversity-oriented library	351.4	-0.580875
26511	Diversity-oriented library	367.4	-0.580389
26512	Diversity-oriented library	550.6	-0.580219
26513	Diversity-oriented library	325.3	-0.579546
26514	Diversity-oriented library	331.2	-0.579215
26515	Diversity-oriented library	393.5	-0.579213
26516	Diversity-oriented library	597.7	-0.579028
26517	Diversity-oriented library	408.3	-0.578994
26518	Diversity-oriented library	375.4	-0.578824
26519	NAPR library	320.4	-0.578743
26520	Diversity-oriented library	440.5	-0.578615
26521	Diversity-oriented library	434.5	-0.57856
26522	Diversity-oriented library	371.5	-0.578326
26523	Diversity-oriented library	448.9	-0.578171
26524	Diversity-oriented library	415.5	-0.57784
26525	Diversity-oriented library	344.4	-0.577617
26526	Diversity-oriented library	407.9	-0.577429
26527	Diversity-oriented library	347.4	-0.577319
26528	Diversity-oriented library	418.9	-0.576906
26529	Diversity-oriented library	465.6	-0.576037
26530	Diversity-oriented library	225.2	-0.575945
26531	Diversity-oriented library	336.3	-0.575887
26532	Diversity-oriented library	439.5	-0.575865
26533	Diversity-oriented library	357.4	-0.575842
26534	Diversity-oriented library	287.4	-0.575581
26535	Diversity-oriented library	342.4	-0.57539
26536	Diversity-oriented library	318.3	-0.575195
26537	Diversity-oriented library	342.4	-0.574928
26538	Diversity-oriented library	337.4	-0.5748
26539	Diversity-oriented library	374.4	-0.574741
26540	Diversity-oriented library	378.5	-0.574611
26541	Diversity-oriented library	276.3	-0.574579
26542	Diversity-oriented library	468.6	-0.574571
26543	Diversity-oriented library	541.1	-0.574545
26544	Diversity-oriented library	329.5	-0.57401
26545	Diversity-oriented library	404.5	-0.573825
26546	Diversity-oriented library	266.3	-0.573743
26547	Diversity-oriented library	376.4	-0.573718
26548	NAPR library	244.3	-0.572395
26549	Diversity-oriented library	397.9	-0.572351
26550	Diversity-oriented library	319.3	-0.572319
26551	MoA library	448.8	-0.572096
26552	NAPR library	174.2	-0.571895
26553	Diversity-oriented library	311.3	-0.571745
26554	NAPR library	356.6	-0.571614
26555	Diversity-oriented library	355.4	-0.571042
26556	Diversity-oriented library	391.4	-0.570711
26557	Diversity-oriented library	392.5	-0.570607
26558	Diversity-oriented library	425.5	-0.570491
26559	Diversity-oriented library	279.4	-0.570462
26560	Diversity-oriented library	440.5	-0.570406
26561	Diversity-oriented library	349.4	-0.56966
26562	Diversity-oriented library	368.4	-0.569175
26563	Diversity-oriented library	307.4	-0.569006
26564	Diversity-oriented library	363.4	-0.568775
26565	Diversity-oriented library	329.4	-0.56873
26566	Diversity-oriented library	329.4	-0.567634
26567	Diversity-oriented library	403.5	-0.567412
26568	Diversity-oriented library	350.4	-0.566998
26569	Diversity-oriented library	394.4	-0.56673
26570	Diversity-oriented library	343.5	-0.56663
26571	Diversity-oriented library	288.4	-0.566009
26572	Diversity-oriented library	286.3	-0.565976
26573	Diversity-oriented library	352.4	-0.565827
26574	Diversity-oriented library	360.4	-0.565707
26575	Diversity-oriented library	315.4	-0.565524
26576	Diversity-oriented library	315.4	-0.56552
26577	Diversity-oriented library	340.4	-0.565509
26578	Diversity-oriented library	375.8	-0.565352
26579	Diversity-oriented library	341.5	-0.564774
26580	Diversity-oriented library	397.5	-0.564534
26581	Diversity-oriented library	416.5	-0.564329
26582	Diversity-oriented library	306.4	-0.564302
26583	Diversity-oriented library	366.5	-0.563708
26584	Diversity-oriented library	434.6	-0.56346
26585	Diversity-oriented library	520.5	-0.563219
26586	Diversity-oriented library	374.9	-0.56301
26587	Diversity-oriented library	514.6	-0.562692
26588	Diversity-oriented library	369.4	-0.562108
26589	Diversity-oriented library	376.5	-0.5619
26590	Diversity-oriented library	439.9	-0.56173
26591	Diversity-oriented library	516.6	-0.561128
26592	Diversity-oriented library	360.5	-0.560946
26593	Diversity-oriented library	334.4	-0.560738
26594	Diversity-oriented library	411.4	-0.560004
26595	Diversity-oriented library	349.4	-0.559422
26596	Diversity-oriented library	364.3	-0.559354
26597	Diversity-oriented library	363.5	-0.559292
26598	Diversity-oriented library	426	-0.559021
26599	Diversity-oriented library	374.4	-0.558824
26600	Diversity-oriented library	405.8	-0.55809
26601	Diversity-oriented library	340.3	-0.55796
26602	Diversity-oriented library	290.4	-0.557614
26603	Diversity-oriented library	296.3	-0.557495
26604	Diversity-oriented library	383.5	-0.557298
26605	Diversity-oriented library	318.4	-0.556952
26606	Diversity-oriented library	470	-0.556365
26607	Diversity-oriented library	338.5	-0.556246
26608	Diversity-oriented library	230.2	-0.556161
26609	Diversity-oriented library	334.5	-0.55602
26610	Diversity-oriented library	454.5	-0.555845
26611	Diversity-oriented library	417.5	-0.555844
26612	Diversity-oriented library	394.5	-0.555335
26613	Diversity-oriented library	324.3	-0.555253
26614	NAPR library	220.3	-0.554978
26615	Diversity-oriented library	419.5	-0.554616
26616	Diversity-oriented library	314.8	-0.554214
26617	NAPR library	242.2	-0.554186
26618	Diversity-oriented library	303.3	-0.553944
26619	Diversity-oriented library	438.7	-0.553914
26620	Diversity-oriented library	524.6	-0.553773
26621	Diversity-oriented library	360.4	-0.553191
26622	Diversity-oriented library	331.4	-0.553009
26623	Diversity-oriented library	362.4	-0.551729
26624	Diversity-oriented library	425.5	-0.551609
26625	Diversity-oriented library	449.5	-0.551502
26626	Diversity-oriented library	380.4	-0.551412
26627	Diversity-oriented library	403.5	-0.551345
26628	Diversity-oriented library	383.8	-0.551318
26629	Diversity-oriented library	297.4	-0.551265
26630	Diversity-oriented library	389.5	-0.551111
26631	Diversity-oriented library	338.4	-0.550669
26632	Diversity-oriented library	275.3	-0.550395
26633	Diversity-oriented library	439.5	-0.550337
26634	Diversity-oriented library	374.4	-0.550279
26635	Diversity-oriented library	395.5	-0.550261
26636	Diversity-oriented library	325.4	-0.550168
26637	Diversity-oriented library	322.3	-0.550151
26638	Diversity-oriented library	369.4	-0.54992
26639	Diversity-oriented library	368.5	-0.549854
26640	Diversity-oriented library	478.5	-0.549046
26641	Diversity-oriented library	319.4	-0.548865
26642	Diversity-oriented library	389.5	-0.548326
26643	Diversity-oriented library	234.2	-0.548262
26644	Diversity-oriented library	443	-0.547973
26645	Diversity-oriented library	415.9	-0.547894
26646	Diversity-oriented library	435.5	-0.547865
26647	Diversity-oriented library	579.5	-0.547044
26648	Diversity-oriented library	283.3	-0.546942
26649	Diversity-oriented library	294.4	-0.546928
26650	Diversity-oriented library	361.4	-0.54681
26651	Diversity-oriented library	426	-0.546753
26652	Diversity-oriented library	308.3	-0.546446
26653	Diversity-oriented library	315.3	-0.546423
26654	Diversity-oriented library	336.4	-0.546172
26655	Diversity-oriented library	317.3	-0.546039
26656	Diversity-oriented library	172.2	-0.545567
26657	Diversity-oriented library	379.5	-0.545108
26658	Diversity-oriented library	343.4	-0.545094
26659	NAPR library	814.9	-0.544798
26660	Diversity-oriented library	272.3	-0.543415
26661	Diversity-oriented library	322.4	-0.543373
26662	Diversity-oriented library	349.4	-0.542792
26663	Diversity-oriented library	365.5	-0.542266
26664	Diversity-oriented library	598.2	-0.541943
26665	Diversity-oriented library	385.9	-0.541407
26666	Diversity-oriented library	251.3	-0.541338
26667	Diversity-oriented library	480.5	-0.541034
26668	Diversity-oriented library	369.9	-0.540901
26669	Diversity-oriented library	261.4	-0.540538
26670	Diversity-oriented library	335.4	-0.540308
26671	MoA library	365.4	-0.540289
26672	Diversity-oriented library	318.3	-0.540253
26673	Diversity-oriented library	304.3	-0.539748
26674	Diversity-oriented library	327.4	-0.539165
26675	Diversity-oriented library	374.4	-0.538726
26676	Diversity-oriented library	352.2	-0.538592
26677	Diversity-oriented library	407.5	-0.538526
26678	Diversity-oriented library	388.4	-0.538423
26679	Diversity-oriented library	426.6	-0.538391
26680	Diversity-oriented library	366.5	-0.537943
26681	Diversity-oriented library	368.4	-0.537866
26682	Diversity-oriented library	429.4	-0.537566
26683	Diversity-oriented library	402.9	-0.53744
26684	Diversity-oriented library	399.5	-0.536768
26685	Diversity-oriented library	418.4	-0.536662
26686	Diversity-oriented library	357.4	-0.536588
26687	Diversity-oriented library	370.5	-0.53602
26688	Diversity-oriented library	406.9	-0.53534
26689	Diversity-oriented library	408.5	-0.53404
26690	Diversity-oriented library	284.7	-0.533719
26691	Diversity-oriented library	403.5	-0.53365
26692	Diversity-oriented library	351.4	-0.533335
26693	Diversity-oriented library	284.4	-0.533198
26694	Diversity-oriented library	487.6	-0.532863
26695	Diversity-oriented library	356.5	-0.531659
26696	Diversity-oriented library	498.6	-0.531313
26697	Diversity-oriented library	305.4	-0.531248
26698	Diversity-oriented library	570.7	-0.53109
26699	Diversity-oriented library	301.4	-0.530795
26700	Diversity-oriented library	417.5	-0.530776
26701	Diversity-oriented library	312.4	-0.530389
26702	NAPR library	461.6	-0.530127
26703	Diversity-oriented library	289.4	-0.529902
26704	Diversity-oriented library	274.4	-0.529887
26705	Diversity-oriented library	300.4	-0.529796
26706	Diversity-oriented library	345.4	-0.529304
26707	Diversity-oriented library	356.9	-0.529235
26708	Diversity-oriented library	444.5	-0.528979
26709	Diversity-oriented library	340.5	-0.528964
26710	Diversity-oriented library	427.9	-0.528797
26711	Diversity-oriented library	396.4	-0.528491
26712	Diversity-oriented library	307.4	-0.52833
26713	Diversity-oriented library	321.4	-0.528073
26714	Diversity-oriented library	281.3	-0.527994
26715	Diversity-oriented library	346.3	-0.527955
26716	Diversity-oriented library	445	-0.527934
26717	Diversity-oriented library	437.5	-0.527719
26718	Diversity-oriented library	411.6	-0.527436
26719	Diversity-oriented library	322.4	-0.52698
26720	Diversity-oriented library	333.4	-0.526942
26721	Diversity-oriented library	399.5	-0.52649
26722	Diversity-oriented library	380.4	-0.526179
26723	Diversity-oriented library	314.4	-0.525962
26724	Diversity-oriented library	333.3	-0.525652
26725	Diversity-oriented library	433.5	-0.525288
26726	Diversity-oriented library	387.5	-0.524972
26727	Diversity-oriented library	330.4	-0.524922
26728	Diversity-oriented library	357.5	-0.524913
26729	Diversity-oriented library	335.3	-0.524623
26730	Diversity-oriented library	552.6	-0.524319
26731	Diversity-oriented library	378.5	-0.523987
26732	Diversity-oriented library	496.6	-0.523871
26733	Diversity-oriented library	544.6	-0.523612
26734	Diversity-oriented library	375.8	-0.523464
26735	Diversity-oriented library	354.5	-0.523231
26736	Diversity-oriented library	304.4	-0.522699
26737	Diversity-oriented library	344.5	-0.522194
26738	Diversity-oriented library	440	-0.522145
26739	Diversity-oriented library	274.3	-0.522068
26740	Diversity-oriented library	298.4	-0.521772
26741	Diversity-oriented library	326.4	-0.521655
26742	Diversity-oriented library	403.5	-0.521134
26743	Diversity-oriented library	350.4	-0.521021
26744	Diversity-oriented library	342.4	-0.520921
26745	Diversity-oriented library	333.3	-0.520911
26746	Diversity-oriented library	427.5	-0.520722
26747	Diversity-oriented library	413.9	-0.520566
26748	Diversity-oriented library	410.2	-0.520181
26749	Diversity-oriented library	432.3	-0.519758
26750	Diversity-oriented library	346.4	-0.519475
26751	NAPR library	463	-0.518983
26752	Diversity-oriented library	548.1	-0.518446
26753	Diversity-oriented library	650.8	-0.518245
26754	Diversity-oriented library	344.4	-0.518044
26755	Diversity-oriented library	291.7	-0.518022
26756	Diversity-oriented library	427.5	-0.517805
26757	Diversity-oriented library	346.4	-0.517646
26758	Diversity-oriented library	386.5	-0.517299
26759	Diversity-oriented library	434.6	-0.516664
26760	Diversity-oriented library	441.5	-0.516635
26761	Diversity-oriented library	563.7	-0.516617
26762	Diversity-oriented library	244.3	-0.516149
26763	Diversity-oriented library	351.4	-0.515682
26764	Diversity-oriented library	407.5	-0.51539
26765	Diversity-oriented library	498.9	-0.515329
26766	Diversity-oriented library	378.4	-0.515322
26767	Diversity-oriented library	364.9	-0.515168
26768	Diversity-oriented library	245.1	-0.514726
26769	Diversity-oriented library	305.3	-0.51411
26770	Diversity-oriented library	525.6	-0.513958
26771	Diversity-oriented library	250.4	-0.51382
26772	Diversity-oriented library	346.4	-0.513521
26773	Diversity-oriented library	368.4	-0.513446
26774	Diversity-oriented library	316.8	-0.512969
26775	Diversity-oriented library	359.4	-0.512715
26776	Diversity-oriented library	496	-0.512501
26777	Diversity-oriented library	321.2	-0.512342
26778	Diversity-oriented library	425.5	-0.511963
26779	NAPR library	262.3	-0.511764
26780	Diversity-oriented library	354.4	-0.511193
26781	Diversity-oriented library	350.4	-0.511003
26782	Diversity-oriented library	300.3	-0.510879
26783	Diversity-oriented library	342.4	-0.510848
26784	Diversity-oriented library	311.8	-0.510846
26785	Diversity-oriented library	389.5	-0.510763
26786	Diversity-oriented library	370.4	-0.510672
26787	Diversity-oriented library	342.4	-0.510505
26788	Diversity-oriented library	424.9	-0.510346
26789	NAPR library	1406.3	-0.510254
26790	Diversity-oriented library	382.5	-0.509595
26791	Diversity-oriented library	393.5	-0.509552
26792	Diversity-oriented library	442.5	-0.508772
26793	Diversity-oriented library	316.3	-0.508114
26794	Diversity-oriented library	336.4	-0.508008
26795	Diversity-oriented library	448.5	-0.507751
26796	Diversity-oriented library	368.4	-0.507735
26797	Diversity-oriented library	271.3	-0.507663
26798	NAPR library	156.1	-0.507419
26799	Diversity-oriented library	378.4	-0.507047
26800	Diversity-oriented library	434.5	-0.506992
26801	Diversity-oriented library	338.4	-0.506852
26802	Diversity-oriented library	388.5	-0.506689
26803	Diversity-oriented library	482.6	-0.50667
26804	Diversity-oriented library	403.4	-0.506634
26805	Diversity-oriented library	414.6	-0.506404
26806	Diversity-oriented library	186.2	-0.505544
26807	Diversity-oriented library	351.5	-0.505404
26808	Diversity-oriented library	388.9	-0.505107
26809	Diversity-oriented library	369.5	-0.505021
26810	Diversity-oriented library	311.4	-0.504989
26811	Diversity-oriented library	360.5	-0.504986
26812	Diversity-oriented library	545.7	-0.503914
26813	Diversity-oriented library	401.4	-0.503675
26814	Diversity-oriented library	394.5	-0.5035
26815	Diversity-oriented library	301.4	-0.503123
26816	NAPR library	372.8	-0.502895
26817	Diversity-oriented library	381.5	-0.502716
26818	Diversity-oriented library	387.4	-0.502643
26819	Diversity-oriented library	361.8	-0.50249
26820	NAPR library	564.5	-0.502482
26821	NAPR library	182.2	-0.502477
26822	Diversity-oriented library	485.8	-0.502068
26823	Diversity-oriented library	390.5	-0.501813
26824	Diversity-oriented library	308.4	-0.501753
26825	Diversity-oriented library	347.7	-0.501749
26826	Diversity-oriented library	295.3	-0.501699
26827	Diversity-oriented library	464.5	-0.50161
26828	Diversity-oriented library	405.5	-0.501547
26829	Diversity-oriented library	469.5	-0.501504
26830	Diversity-oriented library	342.4	-0.501248
26831	Diversity-oriented library	405.6	-0.50105
26832	Diversity-oriented library	376.5	-0.500789
26833	Diversity-oriented library	437.5	-0.500754
26834	Diversity-oriented library	336.4	-0.500292
26835	NAPR library	322.3	-0.500029
26836	Diversity-oriented library	414.4	-0.499695
26837	MoA library	490.9	-0.499578
26838	Diversity-oriented library	348.4	-0.499302
26839	Diversity-oriented library	561.7	-0.498608
26840	Diversity-oriented library	455.4	-0.497911
26841	NAPR library	422.6	-0.497757
26842	Diversity-oriented library	418.5	-0.497247
26843	Diversity-oriented library	338.4	-0.497014
26844	Diversity-oriented library	289.3	-0.496808
26845	Diversity-oriented library	318.4	-0.495946
26846	Diversity-oriented library	510.6	-0.495924
26847	Diversity-oriented library	325.4	-0.495855
26848	Diversity-oriented library	254.3	-0.495802
26849	Diversity-oriented library	360.4	-0.495791
26850	Diversity-oriented library	331.4	-0.495717
26851	Diversity-oriented library	349.4	-0.495569
26852	Diversity-oriented library	315.7	-0.495551
26853	Diversity-oriented library	181.7	-0.495469
26854	Diversity-oriented library	294.4	-0.494907
26855	Diversity-oriented library	397.5	-0.494869
26856	Diversity-oriented library	411.5	-0.494776
26857	Diversity-oriented library	588.7	-0.494406
26858	Diversity-oriented library	279.3	-0.494241
26859	Diversity-oriented library	436.9	-0.494099
26860	Diversity-oriented library	356.4	-0.49392
26861	Diversity-oriented library	392.5	-0.49351
26862	Diversity-oriented library	333.4	-0.492918
26863	Diversity-oriented library	314.3	-0.492817
26864	Diversity-oriented library	354.4	-0.492651
26865	Diversity-oriented library	370.4	-0.492235
26866	Diversity-oriented library	341.4	-0.492128
26867	NAPR library	216.3	-0.491966
26868	NAPR library	366.5	-0.491908
26869	Diversity-oriented library	580.6	-0.491709
26870	Diversity-oriented library	296.3	-0.491615
26871	Diversity-oriented library	310.4	-0.491228
26872	Diversity-oriented library	349.8	-0.490728
26873	Diversity-oriented library	380.2	-0.490262
26874	Diversity-oriented library	274.7	-0.49001
26875	Diversity-oriented library	399.2	-0.489645
26876	Diversity-oriented library	349.4	-0.489215
26877	Diversity-oriented library	337.3	-0.489189
26878	NAPR library	428.6	-0.488569
26879	Diversity-oriented library	407.5	-0.488509
26880	Diversity-oriented library	342.5	-0.488469
26881	Diversity-oriented library	338.4	-0.488206
26882	Diversity-oriented library	375.5	-0.488037
26883	Diversity-oriented library	293.4	-0.487724
26884	Diversity-oriented library	437.8	-0.487699
26885	Diversity-oriented library	344.8	-0.487635
26886	Diversity-oriented library	486.5	-0.487565
26887	Diversity-oriented library	393.4	-0.487494
26888	Diversity-oriented library	359.5	-0.487474
26889	Diversity-oriented library	423.9	-0.48713
26890	Diversity-oriented library	363.4	-0.486891
26891	NAPR library	681.2	-0.486659
26892	Diversity-oriented library	315.3	-0.486576
26893	Diversity-oriented library	392.5	-0.485987
26894	Diversity-oriented library	348.4	-0.485759
26895	Diversity-oriented library	361.8	-0.48566
26896	Diversity-oriented library	300.4	-0.48498
26897	Diversity-oriented library	500.5	-0.484797
26898	Diversity-oriented library	448.6	-0.484794
26899	Diversity-oriented library	312.3	-0.484722
26900	Diversity-oriented library	356.5	-0.484665
26901	MoA library	353.8	-0.484647
26902	Diversity-oriented library	334.4	-0.484427
26903	Diversity-oriented library	211.3	-0.484314
26904	Diversity-oriented library	222.3	-0.484104
26905	Diversity-oriented library	346.4	-0.483849
26906	Diversity-oriented library	415.5	-0.483592
26907	Diversity-oriented library	352.4	-0.483539
26908	NAPR library	220.2	-0.483521
26909	NAPR library	199.2	-0.483262
26910	Diversity-oriented library	382.9	-0.483192
26911	Diversity-oriented library	429.9	-0.483094
26912	Diversity-oriented library	414.5	-0.482994
26913	NAPR library	401.5	-0.482707
26914	Diversity-oriented library	350.4	-0.482676
26915	Diversity-oriented library	373.5	-0.482569
26916	NAPR library	627.8	-0.482441
26917	Diversity-oriented library	351.4	-0.482397
26918	Diversity-oriented library	562.7	-0.482243
26919	Diversity-oriented library	334.8	-0.482116
26920	Diversity-oriented library	479.6	-0.482107
26921	Diversity-oriented library	413.4	-0.482046
26922	Diversity-oriented library	372.4	-0.481842
26923	Diversity-oriented library	376.8	-0.481669
26924	Diversity-oriented library	361.4	-0.481595
26925	Diversity-oriented library	488.6	-0.481215
26926	Diversity-oriented library	355.4	-0.480903
26927	Diversity-oriented library	397.5	-0.4809
26928	Diversity-oriented library	358.8	-0.480894
26929	Diversity-oriented library	343.4	-0.480096
26930	Diversity-oriented library	389.8	-0.479639
26931	Diversity-oriented library	420.5	-0.479086
26932	Diversity-oriented library	331.4	-0.478963
26933	Diversity-oriented library	426.5	-0.4787
26934	Diversity-oriented library	374.5	-0.478207
26935	Diversity-oriented library	356.5	-0.478035
26936	Diversity-oriented library	476.6	-0.477888
26937	Diversity-oriented library	411.4	-0.477532
26938	Diversity-oriented library	318.3	-0.477521
26939	Diversity-oriented library	370.5	-0.477486
26940	Diversity-oriented library	368.4	-0.477425
26941	Diversity-oriented library	598.8	-0.477081
26942	Diversity-oriented library	304.4	-0.476645
26943	Diversity-oriented library	294.4	-0.476427
26944	Diversity-oriented library	333.4	-0.475841
26945	Diversity-oriented library	366.2	-0.475553
26946	Diversity-oriented library	339.3	-0.475521
26947	Diversity-oriented library	317.4	-0.475181
26948	Diversity-oriented library	409.5	-0.473832
26949	NAPR library	258.2	-0.473624
26950	Diversity-oriented library	473.3	-0.473545
26951	Diversity-oriented library	367.4	-0.473526
26952	NAPR library	867	-0.47322
26953	Diversity-oriented library	507.6	-0.472888
26954	Diversity-oriented library	377.5	-0.472778
26955	Diversity-oriented library	364.5	-0.472659
26956	Diversity-oriented library	417.5	-0.472528
26957	Diversity-oriented library	370.4	-0.472526
26958	Diversity-oriented library	310.4	-0.472002
26959	Diversity-oriented library	483.5	-0.471874
26960	Diversity-oriented library	349.5	-0.471067
26961	Diversity-oriented library	336.4	-0.471007
26962	Diversity-oriented library	366.4	-0.470504
26963	Diversity-oriented library	359.5	-0.470147
26964	Diversity-oriented library	356.4	-0.469515
26965	Diversity-oriented library	311.4	-0.46903
26966	Diversity-oriented library	404.5	-0.468949
26967	Diversity-oriented library	359.5	-0.468901
26968	NAPR library	290.5	-0.468544
26969	Diversity-oriented library	348.4	-0.468445
26970	Diversity-oriented library	420.5	-0.468089
26971	Diversity-oriented library	317.4	-0.467764
26972	Diversity-oriented library	441.5	-0.467472
26973	Diversity-oriented library	303.4	-0.46713
26974	Diversity-oriented library	242.3	-0.467073
26975	Diversity-oriented library	477.7	-0.466941
26976	Diversity-oriented library	260.3	-0.466819
26977	MoA library	299.4	-0.466558
26978	Diversity-oriented library	354.4	-0.46638
26979	Diversity-oriented library	316.4	-0.466331
26980	Diversity-oriented library	325.3	-0.466324
26981	Diversity-oriented library	340.4	-0.465809
26982	Diversity-oriented library	373.5	-0.465627
26983	Diversity-oriented library	346.3	-0.465598
26984	Diversity-oriented library	351.4	-0.465355
26985	MoA library	452.3	-0.465234
26986	Diversity-oriented library	326.9	-0.464864
26987	Diversity-oriented library	356.4	-0.464833
26988	Diversity-oriented library	365.4	-0.464706
26989	Diversity-oriented library	379.5	-0.464229
26990	Diversity-oriented library	372.4	-0.464073
26991	Diversity-oriented library	451.5	-0.463827
26992	Diversity-oriented library	391.5	-0.463566
26993	Diversity-oriented library	308.3	-0.463311
26994	Diversity-oriented library	363.5	-0.463254
26995	Diversity-oriented library	361.3	-0.462964
26996	Diversity-oriented library	353.4	-0.462666
26997	Diversity-oriented library	360.4	-0.462435
26998	Diversity-oriented library	525.6	-0.462222
26999	Diversity-oriented library	302.4	-0.462119
27000	Diversity-oriented library	411.4	-0.461979
27001	Diversity-oriented library	468.6	-0.46178
27002	Diversity-oriented library	490.7	-0.461622
27003	NAPR library	825.9	-0.461238
27004	Diversity-oriented library	360.3	-0.46092
27005	Diversity-oriented library	418.6	-0.460599
27006	Diversity-oriented library	312.3	-0.460321
27007	Diversity-oriented library	402.5	-0.46021
27008	NAPR library	410.5	-0.460112
27009	Diversity-oriented library	354.4	-0.459794
27010	Diversity-oriented library	405.5	-0.459792
27011	Diversity-oriented library	374.5	-0.459604
27012	NAPR library	334.5	-0.459455
27013	Diversity-oriented library	355.4	-0.459249
27014	Diversity-oriented library	364.4	-0.459203
27015	Diversity-oriented library	358.4	-0.458804
27016	Diversity-oriented library	403.5	-0.458688
27017	Diversity-oriented library	339.4	-0.458479
27018	Diversity-oriented library	203.2	-0.45833
27019	Diversity-oriented library	412.6	-0.458329
27020	Diversity-oriented library	265.4	-0.457907
27021	Diversity-oriented library	312.3	-0.457874
27022	Diversity-oriented library	307.4	-0.457809
27023	Diversity-oriented library	361.4	-0.457798
27024	Diversity-oriented library	331.4	-0.457446
27025	Diversity-oriented library	339.4	-0.457242
27026	Diversity-oriented library	293.3	-0.457123
27027	Diversity-oriented library	381.5	-0.456868
27028	Diversity-oriented library	405.4	-0.456416
27029	Diversity-oriented library	400.5	-0.456357
27030	Diversity-oriented library	298.8	-0.456157
27031	Diversity-oriented library	344.8	-0.45537
27032	Diversity-oriented library	378.5	-0.45512
27033	NAPR library	514.7	-0.454972
27034	Diversity-oriented library	340.4	-0.45493
27035	Diversity-oriented library	384.4	-0.453936
27036	Diversity-oriented library	299.7	-0.453694
27037	Diversity-oriented library	401.4	-0.453108
27038	Diversity-oriented library	474.5	-0.453072
27039	Diversity-oriented library	360.4	-0.452913
27040	Diversity-oriented library	483.6	-0.452402
27041	Diversity-oriented library	441.6	-0.452301
27042	Diversity-oriented library	370.4	-0.451882
27043	Diversity-oriented library	338.4	-0.451859
27044	Diversity-oriented library	463.9	-0.451767
27045	Diversity-oriented library	326.8	-0.451748
27046	Diversity-oriented library	484	-0.451496
27047	Diversity-oriented library	320.4	-0.450811
27048	Diversity-oriented library	306.4	-0.450736
27049	Diversity-oriented library	446.6	-0.449643
27050	Diversity-oriented library	328.4	-0.44945
27051	Diversity-oriented library	329.7	-0.448998
27052	Diversity-oriented library	297.4	-0.44855
27053	Diversity-oriented library	307.4	-0.448143
27054	Diversity-oriented library	337.3	-0.448053
27055	Diversity-oriented library	335.4	-0.447782
27056	Diversity-oriented library	302.4	-0.447527
27057	Diversity-oriented library	296.3	-0.447286
27058	Diversity-oriented library	304.8	-0.447234
27059	Diversity-oriented library	446.5	-0.44694
27060	NAPR library	170.3	-0.446675
27061	Diversity-oriented library	332.8	-0.446622
27062	Diversity-oriented library	367.4	-0.446394
27063	Diversity-oriented library	327.3	-0.446162
27064	Diversity-oriented library	454.5	-0.445949
27065	Diversity-oriented library	260.1	-0.445787
27066	Diversity-oriented library	321.4	-0.445593
27067	Diversity-oriented library	345.4	-0.445584
27068	Diversity-oriented library	345.4	-0.445473
27069	Diversity-oriented library	305.8	-0.445324
27070	Diversity-oriented library	325.4	-0.444671
27071	Diversity-oriented library	413.5	-0.444356
27072	Diversity-oriented library	264.3	-0.443789
27073	Diversity-oriented library	380.4	-0.443715
27074	Diversity-oriented library	344.4	-0.443335
27075	Diversity-oriented library	292.3	-0.443048
27076	Diversity-oriented library	353.5	-0.442889
27077	NAPR library	384.5	-0.442776
27078	Diversity-oriented library	358.4	-0.442513
27079	MoA library	319.8	-0.442462
27080	Diversity-oriented library	337.4	-0.442109
27081	Diversity-oriented library	414.5	-0.441819
27082	Diversity-oriented library	460	-0.441582
27083	Diversity-oriented library	362.4	-0.441511
27084	Diversity-oriented library	347.5	-0.44148
27085	Diversity-oriented library	356.9	-0.441401
27086	Diversity-oriented library	438.5	-0.441275
27087	Diversity-oriented library	437.5	-0.441205
27088	Diversity-oriented library	301.4	-0.441107
27089	Diversity-oriented library	311.4	-0.440491
27090	Diversity-oriented library	341.5	-0.440244
27091	Diversity-oriented library	417.5	-0.439851
27092	Diversity-oriented library	472.9	-0.439838
27093	Diversity-oriented library	353.5	-0.439679
27094	Diversity-oriented library	318.4	-0.439541
27095	Diversity-oriented library	408.5	-0.439522
27096	Diversity-oriented library	346.4	-0.439305
27097	Diversity-oriented library	482.6	-0.438986
27098	MoA library	226.3	-0.438789
27099	Diversity-oriented library	389.8	-0.438661
27100	Diversity-oriented library	425.5	-0.438595
27101	Diversity-oriented library	321.4	-0.438513
27102	Diversity-oriented library	468	-0.43847
27103	Diversity-oriented library	368.5	-0.438113
27104	Diversity-oriented library	371.5	-0.437974
27105	Diversity-oriented library	329.2	-0.437967
27106	Diversity-oriented library	427.5	-0.437868
27107	Diversity-oriented library	390.5	-0.437744
27108	Diversity-oriented library	376.5	-0.437618
27109	Diversity-oriented library	296.4	-0.437584
27110	Diversity-oriented library	267.3	-0.437529
27111	NAPR library	207.2	-0.437029
27112	Diversity-oriented library	442.5	-0.436895
27113	Diversity-oriented library	416.5	-0.43636
27114	Diversity-oriented library	388.4	-0.436136
27115	Diversity-oriented library	300.8	-0.436013
27116	Diversity-oriented library	351.5	-0.435895
27117	Diversity-oriented library	397.9	-0.43586
27118	Diversity-oriented library	383.4	-0.435658
27119	Diversity-oriented library	377.4	-0.435017
27120	NAPR library	616.5	-0.434764
27121	NAPR library	990.9	-0.433926
27122	Diversity-oriented library	301.3	-0.433507
27123	Diversity-oriented library	298.7	-0.432903
27124	Diversity-oriented library	344.4	-0.432851
27125	MoA library	393.5	-0.432236
27126	Diversity-oriented library	402.5	-0.43215
27127	Diversity-oriented library	360.4	-0.431991
27128	Diversity-oriented library	448.6	-0.431781
27129	Diversity-oriented library	417.4	-0.431536
27130	Diversity-oriented library	574.6	-0.430998
27131	Diversity-oriented library	415.5	-0.43063
27132	Diversity-oriented library	435.5	-0.430555
27133	Diversity-oriented library	407.5	-0.430506
27134	Diversity-oriented library	349.4	-0.430332
27135	Diversity-oriented library	448.6	-0.430268
27136	Diversity-oriented library	419.5	-0.430072
27137	Diversity-oriented library	335.4	-0.429667
27138	Diversity-oriented library	512.8	-0.429581
27139	Diversity-oriented library	297.4	-0.428968
27140	Diversity-oriented library	506.6	-0.428749
27141	Diversity-oriented library	268.4	-0.428665
27142	Diversity-oriented library	392.5	-0.42866
27143	Diversity-oriented library	287.3	-0.428257
27144	NAPR library	804	-0.428041
27145	Diversity-oriented library	387.4	-0.428001
27146	Diversity-oriented library	356.3	-0.427888
27147	Diversity-oriented library	331.3	-0.427785
27148	Diversity-oriented library	219.3	-0.427671
27149	Diversity-oriented library	400.6	-0.427397
27150	Diversity-oriented library	408.9	-0.427272
27151	NAPR library	236.4	-0.427163
27152	Diversity-oriented library	325.4	-0.427153
27153	Diversity-oriented library	409.4	-0.427069
27154	Diversity-oriented library	346.4	-0.426622
27155	Diversity-oriented library	352.5	-0.426398
27156	Diversity-oriented library	344.4	-0.426267
27157	Diversity-oriented library	391.4	-0.425244
27158	Diversity-oriented library	448.5	-0.42518
27159	Diversity-oriented library	407.5	-0.425121
27160	Diversity-oriented library	491.6	-0.424975
27161	Diversity-oriented library	356.4	-0.424934
27162	NAPR library	264.3	-0.424006
27163	Diversity-oriented library	371.4	-0.42379
27164	Diversity-oriented library	325.8	-0.423352
27165	Diversity-oriented library	322.4	-0.423219
27166	Diversity-oriented library	340.4	-0.423018
27167	MoA library	298.3	-0.422868
27168	Diversity-oriented library	342.4	-0.422617
27169	Diversity-oriented library	356.4	-0.421848
27170	Diversity-oriented library	377.8	-0.421478
27171	Diversity-oriented library	322.3	-0.421317
27172	Diversity-oriented library	295.4	-0.421047
27173	Diversity-oriented library	407.9	-0.420837
27174	Diversity-oriented library	370.8	-0.420807
27175	Diversity-oriented library	379.5	-0.42032
27176	Diversity-oriented library	330.3	-0.420262
27177	Diversity-oriented library	363.4	-0.420214
27178	Diversity-oriented library	404.4	-0.420057
27179	Diversity-oriented library	530.4	-0.420056
27180	Diversity-oriented library	328.5	-0.41997
27181	Diversity-oriented library	308.4	-0.419325
27182	Diversity-oriented library	381.5	-0.418758
27183	Diversity-oriented library	330.4	-0.418559
27184	Diversity-oriented library	357.5	-0.41809
27185	Diversity-oriented library	176.2	-0.418038
27186	Diversity-oriented library	438.5	-0.417933
27187	Diversity-oriented library	336.5	-0.417762
27188	Diversity-oriented library	349.4	-0.417642
27189	Diversity-oriented library	412.6	-0.417269
27190	Diversity-oriented library	416.5	-0.416979
27191	Diversity-oriented library	329.7	-0.416935
27192	NAPR library	350.4	-0.41668
27193	Diversity-oriented library	309.4	-0.416479
27194	Diversity-oriented library	332.3	-0.416455
27195	Diversity-oriented library	530.6	-0.41612
27196	Diversity-oriented library	324.3	-0.415871
27197	Diversity-oriented library	345.8	-0.415843
27198	Diversity-oriented library	608	-0.414836
27199	Diversity-oriented library	403.9	-0.413919
27200	Diversity-oriented library	362.4	-0.413829
27201	Diversity-oriented library	446.3	-0.41349
27202	Diversity-oriented library	392.5	-0.412998
27203	Diversity-oriented library	327.3	-0.412591
27204	Diversity-oriented library	427.6	-0.412379
27205	MoA library	421.5	-0.411691
27206	Diversity-oriented library	413.5	-0.411539
27207	Diversity-oriented library	351.4	-0.41152
27208	Diversity-oriented library	359.3	-0.411433
27209	Diversity-oriented library	330.4	-0.411165
27210	Diversity-oriented library	376.5	-0.410726
27211	Diversity-oriented library	335.4	-0.409807
27212	NAPR library	297.4	-0.409772
27213	Diversity-oriented library	424.5	-0.409702
27214	Diversity-oriented library	341.4	-0.409314
27215	NAPR library	249.3	-0.40909
27216	Diversity-oriented library	246.2	-0.409032
27217	Diversity-oriented library	336.4	-0.408951
27218	Diversity-oriented library	430.5	-0.408796
27219	Diversity-oriented library	381.5	-0.408001
27220	Diversity-oriented library	399.5	-0.407822
27221	Diversity-oriented library	391.5	-0.40724
27222	Diversity-oriented library	407.5	-0.406727
27223	Diversity-oriented library	335.4	-0.406632
27224	Diversity-oriented library	499	-0.406577
27225	Diversity-oriented library	402.5	-0.406299
27226	Diversity-oriented library	383.9	-0.405975
27227	Diversity-oriented library	318.4	-0.405855
27228	Diversity-oriented library	329.7	-0.405638
27229	Diversity-oriented library	259.3	-0.405445
27230	Diversity-oriented library	429.5	-0.404986
27231	Diversity-oriented library	472.5	-0.40497
27232	Diversity-oriented library	308.3	-0.404701
27233	Diversity-oriented library	324.3	-0.404631
27234	Diversity-oriented library	353.4	-0.404519
27235	Diversity-oriented library	426.9	-0.404369
27236	Diversity-oriented library	380.5	-0.404333
27237	Diversity-oriented library	332.4	-0.403992
27238	Diversity-oriented library	349.3	-0.403941
27239	Diversity-oriented library	361.5	-0.403813
27240	Diversity-oriented library	327.3	-0.403737
27241	NAPR library	176.2	-0.403671
27242	Diversity-oriented library	364.9	-0.403364
27243	Diversity-oriented library	370.5	-0.403299
27244	Diversity-oriented library	315.3	-0.403279
27245	Diversity-oriented library	408.4	-0.40289
27246	Diversity-oriented library	349.4	-0.402847
27247	Diversity-oriented library	323.4	-0.402641
27248	Diversity-oriented library	360.4	-0.402263
27249	Diversity-oriented library	398.5	-0.402096
27250	Diversity-oriented library	362.3	-0.402026
27251	Diversity-oriented library	421.9	-0.401684
27252	Diversity-oriented library	458.3	-0.401549
27253	Diversity-oriented library	300.3	-0.401535
27254	Diversity-oriented library	306.8	-0.401382
27255	Diversity-oriented library	372.4	-0.400999
27256	Diversity-oriented library	373.5	-0.400583
27257	Diversity-oriented library	347.8	-0.4001
27258	Diversity-oriented library	374.4	-0.399455
27259	NAPR library	226.3	-0.399277
27260	Diversity-oriented library	324.4	-0.398842
27261	Diversity-oriented library	498	-0.398672
27262	Diversity-oriented library	311.3	-0.398302
27263	Diversity-oriented library	341.4	-0.397908
27264	Diversity-oriented library	336.4	-0.397505
27265	Diversity-oriented library	409.4	-0.396734
27266	Diversity-oriented library	562.7	-0.396684
27267	Diversity-oriented library	421.5	-0.396535
27268	NAPR library	350.3	-0.396436
27269	Diversity-oriented library	440.5	-0.395674
27270	NAPR library	468.8	-0.39556
27271	Diversity-oriented library	368.8	-0.395479
27272	Diversity-oriented library	331.4	-0.395048
27273	Diversity-oriented library	312.5	-0.3946
27274	Diversity-oriented library	318.4	-0.394389
27275	Diversity-oriented library	268.3	-0.394214
27276	Diversity-oriented library	342.4	-0.39405
27277	Diversity-oriented library	343.4	-0.393956
27278	Diversity-oriented library	507.7	-0.393941
27279	Diversity-oriented library	214.7	-0.393357
27280	Diversity-oriented library	340.4	-0.392884
27281	Diversity-oriented library	384.6	-0.392836
27282	Diversity-oriented library	283.3	-0.392627
27283	Diversity-oriented library	374.4	-0.392441
27284	NAPR library	356.5	-0.392348
27285	Diversity-oriented library	401.5	-0.392306
27286	Diversity-oriented library	405.5	-0.392182
27287	Diversity-oriented library	280.3	-0.392016
27288	Diversity-oriented library	312.4	-0.391778
27289	Diversity-oriented library	334.4	-0.39171
27290	Diversity-oriented library	330.4	-0.391659
27291	Diversity-oriented library	239.3	-0.391613
27292	Diversity-oriented library	255.3	-0.390828
27293	Diversity-oriented library	335.4	-0.390423
27294	Diversity-oriented library	231.3	-0.390075
27295	Diversity-oriented library	442.5	-0.390058
27296	Diversity-oriented library	406.5	-0.389995
27297	Diversity-oriented library	331.4	-0.389792
27298	NAPR library	482.6	-0.389639
27299	Diversity-oriented library	375.4	-0.389634
27300	Diversity-oriented library	444.5	-0.389296
27301	Diversity-oriented library	332.4	-0.389164
27302	NAPR library	486.6	-0.389065
27303	Diversity-oriented library	439.5	-0.388733
27304	Diversity-oriented library	395.4	-0.388714
27305	Diversity-oriented library	337.4	-0.388503
27306	NAPR library	385.5	-0.388455
27307	Diversity-oriented library	323.4	-0.387797
27308	Diversity-oriented library	400.4	-0.387444
27309	Diversity-oriented library	415.6	-0.387433
27310	Diversity-oriented library	403.5	-0.387251
27311	Diversity-oriented library	329.4	-0.386998
27312	Diversity-oriented library	342.4	-0.386917
27313	Diversity-oriented library	356.8	-0.386775
27314	Diversity-oriented library	418.5	-0.385689
27315	Diversity-oriented library	271.3	-0.385669
27316	Diversity-oriented library	397.4	-0.385267
27317	Diversity-oriented library	373.4	-0.384864
27318	Diversity-oriented library	388.4	-0.384536
27319	Diversity-oriented library	344.5	-0.384518
27320	Diversity-oriented library	477	-0.384041
27321	Diversity-oriented library	324.4	-0.383888
27322	Diversity-oriented library	564.6	-0.383523
27323	Diversity-oriented library	322.4	-0.383095
27324	Diversity-oriented library	357.5	-0.38272
27325	Diversity-oriented library	400.5	-0.382624
27326	Diversity-oriented library	352.4	-0.382014
27327	Diversity-oriented library	311.4	-0.382001
27328	Diversity-oriented library	421.9	-0.381988
27329	MoA library	181.2	-0.38157
27330	Diversity-oriented library	352.4	-0.380729
27331	Diversity-oriented library	453.5	-0.380304
27332	Diversity-oriented library	354.5	-0.380263
27333	Diversity-oriented library	328.4	-0.379949
27334	Diversity-oriented library	321.4	-0.379849
27335	Diversity-oriented library	352.3	-0.379159
27336	Diversity-oriented library	572.7	-0.379156
27337	Diversity-oriented library	428.6	-0.378557
27338	Diversity-oriented library	298.3	-0.378378
27339	Diversity-oriented library	376.4	-0.377745
27340	Diversity-oriented library	449.5	-0.377618
27341	Diversity-oriented library	436.5	-0.377281
27342	Diversity-oriented library	300.8	-0.377208
27343	Diversity-oriented library	371.4	-0.377126
27344	Diversity-oriented library	398.5	-0.37691
27345	Diversity-oriented library	296.4	-0.376691
27346	NAPR library	368.3	-0.376482
27347	Diversity-oriented library	364.4	-0.376361
27348	Diversity-oriented library	489.6	-0.376137
27349	Diversity-oriented library	349.8	-0.375831
27350	Diversity-oriented library	349.4	-0.37547
27351	MoA library	561.7	-0.375456
27352	Diversity-oriented library	366.4	-0.375251
27353	Diversity-oriented library	350.5	-0.375176
27354	Diversity-oriented library	277.3	-0.375082
27355	Diversity-oriented library	387.5	-0.374638
27356	Diversity-oriented library	377.4	-0.374613
27357	Diversity-oriented library	336.4	-0.374166
27358	Diversity-oriented library	348.4	-0.374039
27359	Diversity-oriented library	147.1	-0.373958
27360	Diversity-oriented library	442.5	-0.373784
27361	Diversity-oriented library	449.6	-0.373162
27362	Diversity-oriented library	381.4	-0.372749
27363	Diversity-oriented library	289.4	-0.372706
27364	Diversity-oriented library	345.4	-0.372602
27365	Diversity-oriented library	371.4	-0.372469
27366	Diversity-oriented library	304.3	-0.37214
27367	Diversity-oriented library	325.4	-0.371971
27368	Diversity-oriented library	330.4	-0.371831
27369	Diversity-oriented library	327.4	-0.371598
27370	Diversity-oriented library	419.5	-0.37155
27371	Diversity-oriented library	491.7	-0.370984
27372	Diversity-oriented library	407.9	-0.370549
27373	Diversity-oriented library	375.5	-0.37048
27374	Diversity-oriented library	283.4	-0.370436
27375	Diversity-oriented library	372.4	-0.370163
27376	NAPR library	682.9	-0.370157
27377	Diversity-oriented library	313.4	-0.368867
27378	Diversity-oriented library	404.5	-0.368827
27379	Diversity-oriented library	347.4	-0.36841
27380	Diversity-oriented library	337.4	-0.368186
27381	Diversity-oriented library	318.3	-0.367957
27382	Diversity-oriented library	345.4	-0.367403
27383	Diversity-oriented library	213.3	-0.367249
27384	Diversity-oriented library	284.4	-0.367133
27385	NAPR library	386.4	-0.367063
27386	Diversity-oriented library	324.3	-0.366743
27387	Diversity-oriented library	260.4	-0.366102
27388	Diversity-oriented library	481.7	-0.365749
27389	Diversity-oriented library	348.4	-0.365178
27390	Diversity-oriented library	409.5	-0.365019
27391	Diversity-oriented library	362.4	-0.364714
27392	Diversity-oriented library	334.4	-0.364143
27393	Diversity-oriented library	382.4	-0.363608
27394	Diversity-oriented library	435.5	-0.363416
27395	Diversity-oriented library	426.4	-0.363223
27396	Diversity-oriented library	383.5	-0.363186
27397	Diversity-oriented library	290.2	-0.363168
27398	Diversity-oriented library	397.5	-0.362758
27399	Diversity-oriented library	298.2	-0.362586
27400	Diversity-oriented library	382.4	-0.362385
27401	NAPR library	534.6	-0.361814
27402	Diversity-oriented library	341.4	-0.361698
27403	Diversity-oriented library	393.4	-0.361693
27404	Diversity-oriented library	415.5	-0.361489
27405	Diversity-oriented library	362.4	-0.361412
27406	Diversity-oriented library	300.4	-0.361274
27407	Diversity-oriented library	333.4	-0.361025
27408	Diversity-oriented library	398.5	-0.360933
27409	Diversity-oriented library	343.8	-0.360514
27410	Diversity-oriented library	398.8	-0.35991
27411	Diversity-oriented library	372.5	-0.359604
27412	Diversity-oriented library	288.3	-0.359522
27413	NAPR library	424.7	-0.359462
27414	Diversity-oriented library	498.6	-0.358669
27415	Diversity-oriented library	313.8	-0.358345
27416	Diversity-oriented library	314.4	-0.358226
27417	Diversity-oriented library	368.4	-0.357957
27418	Diversity-oriented library	372.4	-0.357404
27419	Diversity-oriented library	451.5	-0.357137
27420	Diversity-oriented library	412.9	-0.356951
27421	MoA library	314.4	-0.356885
27422	Diversity-oriented library	408.4	-0.3568
27423	Diversity-oriented library	418.5	-0.356744
27424	Diversity-oriented library	151.9	-0.355946
27425	Diversity-oriented library	378.4	-0.355742
27426	Diversity-oriented library	428.6	-0.355534
27427	Diversity-oriented library	161.2	-0.355249
27428	Diversity-oriented library	292.4	-0.354524
27429	Diversity-oriented library	332.4	-0.354473
27430	Diversity-oriented library	369.5	-0.354133
27431	Diversity-oriented library	338.4	-0.354052
27432	Diversity-oriented library	367.9	-0.353748
27433	Diversity-oriented library	315.3	-0.352951
27434	Diversity-oriented library	418.5	-0.352934
27435	Diversity-oriented library	356.4	-0.352621
27436	Diversity-oriented library	356.4	-0.352134
27437	MoA library	551.6	-0.35199
27438	Diversity-oriented library	285.3	-0.351447
27439	Diversity-oriented library	376.5	-0.351059
27440	Diversity-oriented library	367.4	-0.35103
27441	Diversity-oriented library	474.5	-0.350972
27442	Diversity-oriented library	434.5	-0.350798
27443	MoA library	277.4	-0.350779
27444	Diversity-oriented library	353.8	-0.350553
27445	Diversity-oriented library	352.8	-0.34986
27446	Diversity-oriented library	424.5	-0.349149
27447	NAPR library	682.8	-0.349082
27448	Diversity-oriented library	325.4	-0.348634
27449	Diversity-oriented library	300.3	-0.348336
27450	Diversity-oriented library	194.3	-0.347562
27451	Diversity-oriented library	284.4	-0.347222
27452	Diversity-oriented library	344.4	-0.347073
27453	Diversity-oriented library	287.7	-0.346224
27454	Diversity-oriented library	320.8	-0.345558
27455	Diversity-oriented library	349.4	-0.344932
27456	Diversity-oriented library	353.9	-0.344658
27457	Diversity-oriented library	438.5	-0.344641
27458	Diversity-oriented library	338.2	-0.343931
27459	Diversity-oriented library	392.5	-0.343035
27460	Diversity-oriented library	322.5	-0.34253
27461	Diversity-oriented library	409.5	-0.342088
27462	Diversity-oriented library	342.3	-0.342047
27463	NAPR library	362.3	-0.341678
27464	Diversity-oriented library	373.5	-0.34145
27465	Diversity-oriented library	332.4	-0.341184
27466	Diversity-oriented library	329.4	-0.341154
27467	Diversity-oriented library	383.5	-0.340323
27468	Diversity-oriented library	351.9	-0.340258
27469	Diversity-oriented library	376.5	-0.34006
27470	Diversity-oriented library	239.3	-0.339961
27471	Diversity-oriented library	429.5	-0.339687
27472	Diversity-oriented library	468.6	-0.339561
27473	Diversity-oriented library	300.4	-0.338846
27474	Diversity-oriented library	248.3	-0.338734
27475	Diversity-oriented library	513.6	-0.338671
27476	Diversity-oriented library	384.5	-0.338496
27477	Diversity-oriented library	360.4	-0.338425
27478	Diversity-oriented library	378.5	-0.337845
27479	Diversity-oriented library	328.9	-0.337623
27480	Diversity-oriented library	325.4	-0.337466
27481	Diversity-oriented library	416.5	-0.337328
27482	MoA library	421.5	-0.337165
27483	Diversity-oriented library	324.4	-0.337092
27484	Diversity-oriented library	286.3	-0.336635
27485	Diversity-oriented library	363.4	-0.336618
27486	Diversity-oriented library	441.6	-0.336585
27487	Diversity-oriented library	408.5	-0.336108
27488	Diversity-oriented library	408.5	-0.335387
27489	Diversity-oriented library	348.4	-0.335215
27490	Diversity-oriented library	528.6	-0.33518
27491	Diversity-oriented library	362.8	-0.334998
27492	NAPR library	212.2	-0.334939
27493	Diversity-oriented library	374.5	-0.333999
27494	Diversity-oriented library	370.8	-0.333997
27495	Diversity-oriented library	297.4	-0.33387
27496	Diversity-oriented library	259.4	-0.333566
27497	Diversity-oriented library	374.4	-0.333433
27498	Diversity-oriented library	365.4	-0.333261
27499	Diversity-oriented library	394.5	-0.332757
27500	Diversity-oriented library	359.4	-0.33263
27501	Diversity-oriented library	362.5	-0.332304
27502	Diversity-oriented library	360.4	-0.331925
27503	Diversity-oriented library	276.4	-0.331618
27504	Diversity-oriented library	373.4	-0.33148
27505	Diversity-oriented library	313.4	-0.330977
27506	Diversity-oriented library	312.3	-0.330971
27507	MoA library	340.4	-0.330493
27508	Diversity-oriented library	381.5	-0.330454
27509	Diversity-oriented library	362.4	-0.329771
27510	Diversity-oriented library	355.4	-0.329508
27511	Diversity-oriented library	434.5	-0.329297
27512	Diversity-oriented library	476.6	-0.329148
27513	Diversity-oriented library	339.5	-0.328867
27514	Diversity-oriented library	314.3	-0.328539
27515	Diversity-oriented library	366.4	-0.328505
27516	NAPR library	250.3	-0.328213
27517	Diversity-oriented library	256.7	-0.32793
27518	Diversity-oriented library	339.4	-0.326738
27519	NAPR library	430.6	-0.325974
27520	Diversity-oriented library	328.3	-0.325819
27521	Diversity-oriented library	378.5	-0.325642
27522	Diversity-oriented library	347.4	-0.325614
27523	Diversity-oriented library	330.8	-0.325135
27524	Diversity-oriented library	369.4	-0.324439
27525	NAPR library	207.2	-0.324281
27526	Diversity-oriented library	417.5	-0.324085
27527	Diversity-oriented library	439.6	-0.323825
27528	Diversity-oriented library	335.3	-0.323054
27529	Diversity-oriented library	352.4	-0.322753
27530	Diversity-oriented library	309.4	-0.322039
27531	Diversity-oriented library	369.5	-0.321725
27532	Diversity-oriented library	332.4	-0.321191
27533	Diversity-oriented library	375.4	-0.321015
27534	Diversity-oriented library	550.7	-0.320984
27535	MoA library	529.5	-0.320891
27536	Diversity-oriented library	488.6	-0.320551
27537	Diversity-oriented library	523.6	-0.319689
27538	Diversity-oriented library	360.4	-0.319615
27539	Diversity-oriented library	444.5	-0.319346
27540	Diversity-oriented library	261.3	-0.319219
27541	Diversity-oriented library	382.4	-0.318972
27542	Diversity-oriented library	436.6	-0.31887
27543	Diversity-oriented library	363.4	-0.318798
27544	Diversity-oriented library	378.3	-0.318656
27545	Diversity-oriented library	294.8	-0.318487
27546	Diversity-oriented library	429.6	-0.31846
27547	MoA library	241.3	-0.318452
27548	Diversity-oriented library	284.4	-0.318247
27549	MoA library	352.3	-0.318205
27550	Diversity-oriented library	393.5	-0.318182
27551	Diversity-oriented library	484.5	-0.318151
27552	MoA library	336.4	-0.317993
27553	Diversity-oriented library	591.7	-0.317895
27554	Diversity-oriented library	336.4	-0.317837
27555	Diversity-oriented library	321.8	-0.317637
27556	Diversity-oriented library	325.4	-0.317457
27557	Diversity-oriented library	414	-0.317006
27558	Diversity-oriented library	381.4	-0.316764
27559	Diversity-oriented library	394.5	-0.316168
27560	Diversity-oriented library	433.9	-0.315836
27561	Diversity-oriented library	414.4	-0.315569
27562	Diversity-oriented library	432.5	-0.31526
27563	Diversity-oriented library	278.4	-0.315257
27564	Diversity-oriented library	246.3	-0.315187
27565	Diversity-oriented library	394.9	-0.315098
27566	Diversity-oriented library	428.5	-0.315072
27567	Diversity-oriented library	368.4	-0.314957
27568	Diversity-oriented library	558.5	-0.314935
27569	Diversity-oriented library	524.1	-0.314919
27570	Diversity-oriented library	368.4	-0.314889
27571	Diversity-oriented library	324.3	-0.314643
27572	Diversity-oriented library	380.4	-0.313962
27573	Diversity-oriented library	360.4	-0.313896
27574	Diversity-oriented library	388.5	-0.313872
27575	Diversity-oriented library	404.5	-0.313863
27576	Diversity-oriented library	366.5	-0.313241
27577	Diversity-oriented library	339.4	-0.313145
27578	Diversity-oriented library	206.2	-0.31283
27579	Diversity-oriented library	390.4	-0.312788
27580	Diversity-oriented library	390.5	-0.312573
27581	Diversity-oriented library	354.5	-0.312153
27582	Diversity-oriented library	428.5	-0.311564
27583	Diversity-oriented library	399.5	-0.311463
27584	NAPR library	506.5	-0.31144
27585	Diversity-oriented library	426.6	-0.311011
27586	Diversity-oriented library	552.7	-0.309797
27587	Diversity-oriented library	306.4	-0.309636
27588	Diversity-oriented library	446.4	-0.309558
27589	Diversity-oriented library	378.5	-0.3095
27590	Diversity-oriented library	274.3	-0.309333
27591	Diversity-oriented library	348.3	-0.308859
27592	Diversity-oriented library	327.4	-0.308836
27593	Diversity-oriented library	410.5	-0.308805
27594	Diversity-oriented library	434.5	-0.30744
27595	Diversity-oriented library	374.5	-0.307133
27596	Diversity-oriented library	516	-0.306984
27597	Diversity-oriented library	371.8	-0.306886
27598	Diversity-oriented library	334.2	-0.306835
27599	Diversity-oriented library	394.3	-0.306634
27600	Diversity-oriented library	410.5	-0.306609
27601	Diversity-oriented library	461.5	-0.306537
27602	Diversity-oriented library	347.4	-0.306472
27603	Diversity-oriented library	346.4	-0.306446
27604	Diversity-oriented library	410.4	-0.306102
27605	Diversity-oriented library	412.5	-0.305887
27606	Diversity-oriented library	390.4	-0.305605
27607	Diversity-oriented library	423.4	-0.305296
27608	Diversity-oriented library	322.4	-0.30525
27609	Diversity-oriented library	192.3	-0.305043
27610	Diversity-oriented library	379.9	-0.304938
27611	Diversity-oriented library	359.4	-0.304408
27612	MoA library	111.1	-0.303586
27613	Diversity-oriented library	327.4	-0.303444
27614	Diversity-oriented library	388.5	-0.303257
27615	Diversity-oriented library	356.4	-0.302858
27616	Diversity-oriented library	378.9	-0.302813
27617	Diversity-oriented library	410.5	-0.302733
27618	Diversity-oriented library	354.4	-0.302706
27619	Diversity-oriented library	341.4	-0.302627
27620	Diversity-oriented library	399.5	-0.302623
27621	Diversity-oriented library	427.9	-0.302339
27622	Diversity-oriented library	339.4	-0.302041
27623	Diversity-oriented library	399.5	-0.301618
27624	Diversity-oriented library	464.5	-0.301407
27625	Diversity-oriented library	530	-0.301405
27626	Diversity-oriented library	325.3	-0.301364
27627	Diversity-oriented library	278.3	-0.301194
27628	Diversity-oriented library	397.5	-0.301015
27629	Diversity-oriented library	407.4	-0.300623
27630	Diversity-oriented library	430.4	-0.300058
27631	Diversity-oriented library	253.3	-0.299847
27632	Diversity-oriented library	368.5	-0.299809
27633	Diversity-oriented library	376.4	-0.299785
27634	Diversity-oriented library	349.2	-0.299678
27635	MoA library	454.6	-0.299044
27636	Diversity-oriented library	529.6	-0.298685
27637	Diversity-oriented library	400.6	-0.298381
27638	Diversity-oriented library	405.9	-0.298069
27639	Diversity-oriented library	320.4	-0.297975
27640	Diversity-oriented library	335.4	-0.297967
27641	Diversity-oriented library	247.7	-0.297383
27642	Diversity-oriented library	307.4	-0.296815
27643	Diversity-oriented library	429.5	-0.296453
27644	Diversity-oriented library	331.4	-0.295906
27645	Diversity-oriented library	374.4	-0.295363
27646	Diversity-oriented library	362.4	-0.295319
27647	Diversity-oriented library	332.3	-0.295249
27648	Diversity-oriented library	351.5	-0.295075
27649	Diversity-oriented library	440.3	-0.294589
27650	Diversity-oriented library	358.4	-0.294376
27651	Diversity-oriented library	279.4	-0.293048
27652	Diversity-oriented library	341.8	-0.292954
27653	Diversity-oriented library	433.3	-0.292913
27654	Diversity-oriented library	467.6	-0.292897
27655	Diversity-oriented library	259.3	-0.292891
27656	Diversity-oriented library	433.5	-0.292591
27657	Diversity-oriented library	576.1	-0.292497
27658	Diversity-oriented library	370.5	-0.292436
27659	Diversity-oriented library	450.5	-0.292351
27660	Diversity-oriented library	406.4	-0.292297
27661	Diversity-oriented library	344.4	-0.292279
27662	Diversity-oriented library	434.5	-0.291569
27663	Diversity-oriented library	322.3	-0.291525
27664	Diversity-oriented library	291.3	-0.291481
27665	Diversity-oriented library	597.7	-0.290964
27666	Diversity-oriented library	378.9	-0.290878
27667	Diversity-oriented library	387.4	-0.290596
27668	Diversity-oriented library	405.5	-0.290489
27669	NAPR library	472.7	-0.290476
27670	Diversity-oriented library	379.4	-0.289981
27671	Diversity-oriented library	452.5	-0.289877
27672	Diversity-oriented library	387.5	-0.289866
27673	Diversity-oriented library	395.5	-0.289794
27674	Diversity-oriented library	359.5	-0.2897
27675	Diversity-oriented library	423.4	-0.289682
27676	Diversity-oriented library	426.5	-0.289461
27677	Diversity-oriented library	471.9	-0.2893
27678	Diversity-oriented library	344.4	-0.288559
27679	Diversity-oriented library	474.6	-0.288431
27680	Diversity-oriented library	344.8	-0.287088
27681	Diversity-oriented library	422.5	-0.286822
27682	Diversity-oriented library	235.3	-0.286239
27683	Diversity-oriented library	444.6	-0.28621
27684	Diversity-oriented library	409.5	-0.286162
27685	Diversity-oriented library	431.5	-0.285999
27686	Diversity-oriented library	363.4	-0.285444
27687	Diversity-oriented library	299.8	-0.285229
27688	Diversity-oriented library	364.5	-0.284821
27689	Diversity-oriented library	326.4	-0.284813
27690	Diversity-oriented library	446.5	-0.284665
27691	Diversity-oriented library	375.5	-0.284579
27692	Diversity-oriented library	419.5	-0.284187
27693	Diversity-oriented library	426.5	-0.283945
27694	Diversity-oriented library	372.4	-0.283751
27695	Diversity-oriented library	418.9	-0.283624
27696	Diversity-oriented library	365.3	-0.283232
27697	Diversity-oriented library	430.5	-0.28319
27698	Diversity-oriented library	385.5	-0.282929
27699	Diversity-oriented library	446.5	-0.282859
27700	Diversity-oriented library	393.4	-0.28245
27701	Diversity-oriented library	348.4	-0.282425
27702	Diversity-oriented library	360.4	-0.282209
27703	Diversity-oriented library	376.4	-0.282143
27704	Diversity-oriented library	303.3	-0.281718
27705	Diversity-oriented library	296.3	-0.28121
27706	Diversity-oriented library	464.5	-0.280532
27707	Diversity-oriented library	346.5	-0.280065
27708	Diversity-oriented library	383.5	-0.279939
27709	Diversity-oriented library	407.5	-0.279883
27710	Diversity-oriented library	345.4	-0.279827
27711	Diversity-oriented library	352.4	-0.279756
27712	Diversity-oriented library	429.6	-0.279715
27713	Diversity-oriented library	383.4	-0.279409
27714	Diversity-oriented library	368.4	-0.279336
27715	Diversity-oriented library	267.4	-0.278441
27716	Diversity-oriented library	420.5	-0.277895
27717	Diversity-oriented library	365.5	-0.277779
27718	Diversity-oriented library	416.5	-0.27758
27719	Diversity-oriented library	372.9	-0.277069
27720	Diversity-oriented library	377.3	-0.27692
27721	Diversity-oriented library	389.5	-0.276768
27722	NAPR library	400.6	-0.276555
27723	Diversity-oriented library	423.3	-0.276476
27724	Diversity-oriented library	459.6	-0.276471
27725	Diversity-oriented library	407.5	-0.27594
27726	Diversity-oriented library	368.4	-0.275613
27727	Diversity-oriented library	354.5	-0.27552
27728	Diversity-oriented library	382.8	-0.275444
27729	Diversity-oriented library	397.8	-0.275263
27730	Diversity-oriented library	400.4	-0.275033
27731	Diversity-oriented library	335.4	-0.275015
27732	Diversity-oriented library	397.5	-0.274892
27733	Diversity-oriented library	423.5	-0.274833
27734	Diversity-oriented library	154.2	-0.274628
27735	Diversity-oriented library	414.5	-0.27396
27736	Diversity-oriented library	350.4	-0.273795
27737	Diversity-oriented library	318.4	-0.27367
27738	Diversity-oriented library	391.5	-0.273639
27739	Diversity-oriented library	361.4	-0.273329
27740	Diversity-oriented library	402.5	-0.273207
27741	Diversity-oriented library	354.4	-0.272882
27742	MoA library	377.4	-0.272876
27743	Diversity-oriented library	428.6	-0.272677
27744	Diversity-oriented library	342.4	-0.272228
27745	Diversity-oriented library	379.9	-0.27215
27746	Diversity-oriented library	428.5	-0.272149
27747	Diversity-oriented library	368.5	-0.271919
27748	Diversity-oriented library	229.3	-0.271901
27749	NAPR library	600.7	-0.27189
27750	Diversity-oriented library	293.3	-0.271828
27751	Diversity-oriented library	321.4	-0.271731
27752	Diversity-oriented library	318.3	-0.271632
27753	Diversity-oriented library	427.3	-0.271524
27754	Diversity-oriented library	363.4	-0.271377
27755	Diversity-oriented library	459.3	-0.271312
27756	Diversity-oriented library	392.5	-0.271051
27757	Diversity-oriented library	316.4	-0.27067
27758	Diversity-oriented library	265.3	-0.270658
27759	Diversity-oriented library	438.5	-0.270049
27760	Diversity-oriented library	430.5	-0.269937
27761	Diversity-oriented library	507.6	-0.269426
27762	Diversity-oriented library	447.6	-0.269376
27763	Diversity-oriented library	362.4	-0.269095
27764	Diversity-oriented library	329.4	-0.268969
27765	Diversity-oriented library	298.3	-0.268884
27766	Diversity-oriented library	348.8	-0.268789
27767	Diversity-oriented library	329.4	-0.268444
27768	MoA library	422.4	-0.267323
27769	Diversity-oriented library	407.5	-0.26717
27770	Diversity-oriented library	374.4	-0.267126
27771	Diversity-oriented library	417.5	-0.267093
27772	Diversity-oriented library	444.5	-0.266722
27773	Diversity-oriented library	349.4	-0.266493
27774	Diversity-oriented library	359.4	-0.266452
27775	Diversity-oriented library	521.1	-0.266385
27776	Diversity-oriented library	355.4	-0.266114
27777	Diversity-oriented library	387.5	-0.265957
27778	Diversity-oriented library	372.4	-0.265619
27779	Diversity-oriented library	343.5	-0.265205
27780	Diversity-oriented library	312.3	-0.265118
27781	Diversity-oriented library	385.5	-0.264927
27782	Diversity-oriented library	376.4	-0.264787
27783	Diversity-oriented library	329.3	-0.264667
27784	Diversity-oriented library	506.6	-0.264608
27785	Diversity-oriented library	385.5	-0.264454
27786	Diversity-oriented library	335.4	-0.264414
27787	Diversity-oriented library	400.5	-0.263419
27788	Diversity-oriented library	346.4	-0.263362
27789	Diversity-oriented library	327.4	-0.263324
27790	Diversity-oriented library	395.5	-0.263317
27791	Diversity-oriented library	453.5	-0.263117
27792	Diversity-oriented library	495.6	-0.262967
27793	Diversity-oriented library	333.4	-0.262698
27794	Diversity-oriented library	352.4	-0.262412
27795	Diversity-oriented library	375.5	-0.262391
27796	Diversity-oriented library	319.4	-0.262135
27797	Diversity-oriented library	431.6	-0.261875
27798	Diversity-oriented library	229.3	-0.261797
27799	Diversity-oriented library	371.5	-0.261665
27800	Diversity-oriented library	346.5	-0.261458
27801	Diversity-oriented library	395.5	-0.260386
27802	Diversity-oriented library	364.4	-0.259626
27803	Diversity-oriented library	341.4	-0.259518
27804	Diversity-oriented library	331.4	-0.259353
27805	Diversity-oriented library	296.3	-0.258724
27806	Diversity-oriented library	372.4	-0.258623
27807	Diversity-oriented library	336.4	-0.258438
27808	Diversity-oriented library	322.4	-0.258045
27809	Diversity-oriented library	350.4	-0.257971
27810	Diversity-oriented library	345.4	-0.257791
27811	Diversity-oriented library	305.4	-0.25779
27812	Diversity-oriented library	307.4	-0.25772
27813	Diversity-oriented library	422	-0.25758
27814	Diversity-oriented library	335.4	-0.257459
27815	Diversity-oriented library	383.4	-0.257051
27816	Diversity-oriented library	362.9	-0.256996
27817	Diversity-oriented library	333.4	-0.256932
27818	Diversity-oriented library	384.4	-0.256929
27819	Diversity-oriented library	407.5	-0.256784
27820	NAPR library	1039.2	-0.256704
27821	Diversity-oriented library	455.5	-0.25642
27822	Diversity-oriented library	469.7	-0.256336
27823	Diversity-oriented library	295.9	-0.256317
27824	Diversity-oriented library	393.5	-0.256316
27825	Diversity-oriented library	423.6	-0.256256
27826	MoA library	355.9	-0.256125
27827	MoA library	544.8	-0.255974
27828	Diversity-oriented library	318.4	-0.255467
27829	Diversity-oriented library	357.4	-0.255263
27830	Diversity-oriented library	344.4	-0.255101
27831	Diversity-oriented library	449.6	-0.254942
27832	Diversity-oriented library	351.4	-0.25457
27833	Diversity-oriented library	349.5	-0.25403
27834	Diversity-oriented library	394.9	-0.253882
27835	Diversity-oriented library	416	-0.25384
27836	Diversity-oriented library	325.4	-0.252625
27837	Diversity-oriented library	274.3	-0.25207
27838	Diversity-oriented library	434.9	-0.251944
27839	Diversity-oriented library	336.4	-0.251173
27840	Diversity-oriented library	371.4	-0.251015
27841	Diversity-oriented library	404.4	-0.250886
27842	NAPR library	334.5	-0.250776
27843	Diversity-oriented library	487.6	-0.250227
27844	Diversity-oriented library	330.4	-0.24997
27845	Diversity-oriented library	438.5	-0.249666
27846	Diversity-oriented library	347.8	-0.249659
27847	NAPR library	641.8	-0.249639
27848	Diversity-oriented library	423.5	-0.249502
27849	Diversity-oriented library	322.4	-0.249408
27850	Diversity-oriented library	274.3	-0.249286
27851	Diversity-oriented library	452.3	-0.248806
27852	Diversity-oriented library	342.8	-0.248784
27853	Diversity-oriented library	408.9	-0.248716
27854	Diversity-oriented library	309.4	-0.248679
27855	Diversity-oriented library	380.4	-0.248651
27856	Diversity-oriented library	347.4	-0.248504
27857	Diversity-oriented library	277.3	-0.247885
27858	Diversity-oriented library	349.8	-0.247736
27859	Diversity-oriented library	327.4	-0.247619
27860	Diversity-oriented library	334.4	-0.247511
27861	Diversity-oriented library	382.4	-0.247106
27862	Diversity-oriented library	380.4	-0.24708
27863	NAPR library	151.2	-0.247064
27864	Diversity-oriented library	315.4	-0.24687
27865	Diversity-oriented library	340.4	-0.246864
27866	Diversity-oriented library	417.4	-0.246828
27867	Diversity-oriented library	376.3	-0.246742
27868	Diversity-oriented library	519	-0.246692
27869	Diversity-oriented library	405.5	-0.246346
27870	Diversity-oriented library	367.4	-0.246055
27871	Diversity-oriented library	312.4	-0.245804
27872	Diversity-oriented library	413.5	-0.245592
27873	Diversity-oriented library	486	-0.245131
27874	Diversity-oriented library	365.5	-0.244397
27875	Diversity-oriented library	311.4	-0.244149
27876	Diversity-oriented library	520.6	-0.243734
27877	Diversity-oriented library	329.4	-0.24364
27878	Diversity-oriented library	375.5	-0.243346
27879	Diversity-oriented library	390.4	-0.243069
27880	Diversity-oriented library	329.4	-0.24283
27881	Diversity-oriented library	508	-0.242775
27882	Diversity-oriented library	385.4	-0.242755
27883	Diversity-oriented library	328.4	-0.242572
27884	Diversity-oriented library	397.4	-0.24215
27885	Diversity-oriented library	268.4	-0.241631
27886	Diversity-oriented library	382.5	-0.241329
27887	Diversity-oriented library	441.9	-0.241249
27888	Diversity-oriented library	332.4	-0.240867
27889	Diversity-oriented library	356.4	-0.24084
27890	Diversity-oriented library	393.5	-0.240725
27891	Diversity-oriented library	395.4	-0.240712
27892	Diversity-oriented library	338.5	-0.240633
27893	Diversity-oriented library	360.5	-0.240387
27894	Diversity-oriented library	442.5	-0.239709
27895	Diversity-oriented library	389.4	-0.239386
27896	Diversity-oriented library	374.5	-0.23911
27897	Diversity-oriented library	292.4	-0.238631
27898	Diversity-oriented library	302.4	-0.238504
27899	Diversity-oriented library	401.5	-0.238334
27900	Diversity-oriented library	364.4	-0.238128
27901	Diversity-oriented library	448.5	-0.236975
27902	Diversity-oriented library	386.5	-0.236033
27903	Diversity-oriented library	465.5	-0.235609
27904	Diversity-oriented library	266.4	-0.235004
27905	Diversity-oriented library	416.5	-0.234993
27906	Diversity-oriented library	431.5	-0.234626
27907	Diversity-oriented library	377.5	-0.234598
27908	Diversity-oriented library	371.8	-0.234505
27909	Diversity-oriented library	323.3	-0.234373
27910	Diversity-oriented library	415.5	-0.234372
27911	Diversity-oriented library	379.3	-0.234018
27912	Diversity-oriented library	279.3	-0.233528
27913	Diversity-oriented library	403.9	-0.233182
27914	Diversity-oriented library	275.3	-0.232688
27915	NAPR library	260.2	-0.232119
27916	Diversity-oriented library	323.4	-0.232107
27917	MoA library	334.4	-0.232098
27918	Diversity-oriented library	350.5	-0.2317
27919	Diversity-oriented library	418.8	-0.231599
27920	Diversity-oriented library	375.5	-0.231331
27921	Diversity-oriented library	353.4	-0.231086
27922	Diversity-oriented library	412.9	-0.230992
27923	Diversity-oriented library	353.8	-0.230956
27924	Diversity-oriented library	389.5	-0.230828
27925	Diversity-oriented library	369.8	-0.23059
27926	Diversity-oriented library	314.3	-0.230412
27927	Diversity-oriented library	447.6	-0.23015
27928	Diversity-oriented library	311.3	-0.230046
27929	Diversity-oriented library	398.9	-0.229811
27930	Diversity-oriented library	358.5	-0.229657
27931	Diversity-oriented library	444.5	-0.229584
27932	Diversity-oriented library	388.2	-0.229053
27933	Diversity-oriented library	334.8	-0.229048
27934	Diversity-oriented library	340.4	-0.228787
27935	Diversity-oriented library	317.3	-0.228617
27936	Diversity-oriented library	433.4	-0.228529
27937	Diversity-oriented library	297.1	-0.228494
27938	Diversity-oriented library	377.4	-0.228445
27939	Diversity-oriented library	520.6	-0.227766
27940	Diversity-oriented library	405.4	-0.226123
27941	Diversity-oriented library	350.2	-0.226043
27942	Diversity-oriented library	440.5	-0.225539
27943	Diversity-oriented library	312.3	-0.225383
27944	Diversity-oriented library	411.5	-0.225235
27945	Diversity-oriented library	280.3	-0.22493
27946	Diversity-oriented library	353.4	-0.224656
27947	Diversity-oriented library	335.4	-0.224352
27948	Diversity-oriented library	351.4	-0.223582
27949	Diversity-oriented library	389.4	-0.223351
27950	Diversity-oriented library	364.4	-0.223113
27951	Diversity-oriented library	363.4	-0.222797
27952	Diversity-oriented library	392.5	-0.222548
27953	Diversity-oriented library	388.4	-0.22227
27954	Diversity-oriented library	222.3	-0.222198
27955	Diversity-oriented library	439.6	-0.222156
27956	NAPR library	250.3	-0.222129
27957	Diversity-oriented library	377.4	-0.221688
27958	Diversity-oriented library	340.4	-0.221268
27959	Diversity-oriented library	372.5	-0.221111
27960	Diversity-oriented library	376.4	-0.220326
27961	NAPR library	191.2	-0.220204
27962	Diversity-oriented library	562.8	-0.220149
27963	Diversity-oriented library	512.6	-0.219849
27964	Diversity-oriented library	349.4	-0.219331
27965	Diversity-oriented library	375.3	-0.219308
27966	Diversity-oriented library	423.6	-0.219131
27967	Diversity-oriented library	393.5	-0.219095
27968	Diversity-oriented library	434.5	-0.219037
27969	Diversity-oriented library	355.4	-0.218942
27970	Diversity-oriented library	300.4	-0.218238
27971	Diversity-oriented library	398.4	-0.217912
27972	Diversity-oriented library	367.4	-0.217812
27973	Diversity-oriented library	394.5	-0.217653
27974	Diversity-oriented library	363.4	-0.217637
27975	Diversity-oriented library	450.6	-0.217463
27976	Diversity-oriented library	328.4	-0.217117
27977	Diversity-oriented library	269.3	-0.216975
27978	Diversity-oriented library	348.4	-0.216692
27979	Diversity-oriented library	313.4	-0.216686
27980	Diversity-oriented library	322.4	-0.216634
27981	Diversity-oriented library	440.5	-0.216211
27982	Diversity-oriented library	396.5	-0.216165
27983	Diversity-oriented library	301.3	-0.215696
27984	Diversity-oriented library	340.4	-0.215472
27985	Diversity-oriented library	405.4	-0.215441
27986	Diversity-oriented library	352.8	-0.21532
27987	Diversity-oriented library	389.5	-0.21522
27988	Diversity-oriented library	325.4	-0.21511
27989	Diversity-oriented library	450.6	-0.215105
27990	Diversity-oriented library	390.5	-0.214811
27991	Diversity-oriented library	373.4	-0.214736
27992	Diversity-oriented library	443.5	-0.214603
27993	Diversity-oriented library	283.3	-0.214488
27994	Diversity-oriented library	357.4	-0.214254
27995	Diversity-oriented library	406.4	-0.214252
27996	Diversity-oriented library	355.4	-0.214176
27997	Diversity-oriented library	331.8	-0.214072
27998	Diversity-oriented library	392.8	-0.213662
27999	Diversity-oriented library	419.9	-0.212803
28000	Diversity-oriented library	404.4	-0.21279
28001	Diversity-oriented library	343.4	-0.212776
28002	NAPR library	186.2	-0.212245
28003	Diversity-oriented library	331.5	-0.212127
28004	Diversity-oriented library	451.4	-0.211777
28005	Diversity-oriented library	336.4	-0.211646
28006	Diversity-oriented library	400.5	-0.211609
28007	Diversity-oriented library	366.9	-0.21128
28008	Diversity-oriented library	348.4	-0.210966
28009	Diversity-oriented library	308.4	-0.21072
28010	Diversity-oriented library	397.5	-0.210198
28011	NAPR library	685.7	-0.210041
28012	Diversity-oriented library	335.4	-0.209883
28013	Diversity-oriented library	352.4	-0.20946
28014	Diversity-oriented library	402.4	-0.209273
28015	Diversity-oriented library	262.7	-0.20911
28016	Diversity-oriented library	479.6	-0.209059
28017	Diversity-oriented library	431.9	-0.208759
28018	Diversity-oriented library	312.4	-0.208684
28019	Diversity-oriented library	413.5	-0.208554
28020	Diversity-oriented library	288.3	-0.20849
28021	Diversity-oriented library	362.5	-0.208217
28022	Diversity-oriented library	314.1	-0.208083
28023	Diversity-oriented library	380.4	-0.208053
28024	Diversity-oriented library	242.3	-0.207722
28025	Diversity-oriented library	317.4	-0.207531
28026	Diversity-oriented library	310.3	-0.207407
28027	Diversity-oriented library	366.4	-0.207403
28028	Diversity-oriented library	361.5	-0.2073
28029	Diversity-oriented library	297.4	-0.207212
28030	Diversity-oriented library	425.5	-0.206498
28031	Diversity-oriented library	319.3	-0.206275
28032	Diversity-oriented library	388.5	-0.206209
28033	Diversity-oriented library	422.4	-0.206184
28034	Diversity-oriented library	269.3	-0.206172
28035	NAPR library	212.2	-0.205886
28036	Diversity-oriented library	376.5	-0.205574
28037	Diversity-oriented library	275.7	-0.205355
28038	Diversity-oriented library	328.4	-0.205126
28039	Diversity-oriented library	405.9	-0.204682
28040	Diversity-oriented library	341.4	-0.204572
28041	Diversity-oriented library	280.3	-0.204385
28042	Diversity-oriented library	292.4	-0.20435
28043	Diversity-oriented library	372.4	-0.203768
28044	Diversity-oriented library	356.4	-0.203578
28045	Diversity-oriented library	311.4	-0.203034
28046	Diversity-oriented library	363.5	-0.202701
28047	Diversity-oriented library	371.8	-0.202695
28048	Diversity-oriented library	429.9	-0.202438
28049	Diversity-oriented library	341.8	-0.201968
28050	Diversity-oriented library	388.4	-0.201761
28051	Diversity-oriented library	326.4	-0.2016
28052	Diversity-oriented library	366.4	-0.201334
28053	Diversity-oriented library	460.5	-0.201159
28054	Diversity-oriented library	371.5	-0.200961
28055	Diversity-oriented library	383.9	-0.200531
28056	Diversity-oriented library	324.4	-0.200266
28057	Diversity-oriented library	381.5	-0.200106
28058	Diversity-oriented library	351.3	-0.199747
28059	Diversity-oriented library	295.4	-0.199661
28060	Diversity-oriented library	367.4	-0.199316
28061	Diversity-oriented library	409.9	-0.199161
28062	Diversity-oriented library	361.4	-0.199136
28063	Diversity-oriented library	442.6	-0.198707
28064	Diversity-oriented library	354.4	-0.198677
28065	Diversity-oriented library	367.5	-0.198639
28066	Diversity-oriented library	436.6	-0.19844
28067	Diversity-oriented library	444.9	-0.198013
28068	Diversity-oriented library	349.5	-0.197971
28069	Diversity-oriented library	362.4	-0.197779
28070	Diversity-oriented library	336.8	-0.197716
28071	Diversity-oriented library	354.4	-0.197638
28072	Diversity-oriented library	454.6	-0.197149
28073	Diversity-oriented library	443.6	-0.196992
28074	Diversity-oriented library	349.5	-0.196907
28075	Diversity-oriented library	476.6	-0.196896
28076	Diversity-oriented library	257.4	-0.196662
28077	Diversity-oriented library	292.8	-0.196413
28078	Diversity-oriented library	364.4	-0.196011
28079	Diversity-oriented library	329.4	-0.195888
28080	Diversity-oriented library	352.4	-0.195622
28081	Diversity-oriented library	351.2	-0.195564
28082	Diversity-oriented library	377.4	-0.195212
28083	Diversity-oriented library	492.5	-0.194862
28084	Diversity-oriented library	440.6	-0.194727
28085	Diversity-oriented library	376.3	-0.194624
28086	Diversity-oriented library	322.5	-0.194602
28087	NAPR library	316.5	-0.194538
28088	Diversity-oriented library	372.4	-0.194087
28089	Diversity-oriented library	355.4	-0.193992
28090	Diversity-oriented library	393.4	-0.193578
28091	Diversity-oriented library	455.7	-0.193272
28092	Diversity-oriented library	326.8	-0.193187
28093	Diversity-oriented library	348.4	-0.19235
28094	Diversity-oriented library	323.5	-0.192304
28095	Diversity-oriented library	390.3	-0.191836
28096	Diversity-oriented library	437.5	-0.19081
28097	Diversity-oriented library	422.5	-0.189955
28098	Diversity-oriented library	459.5	-0.189954
28099	NAPR library	234.3	-0.189649
28100	Diversity-oriented library	344.4	-0.189583
28101	Diversity-oriented library	389.4	-0.189576
28102	Diversity-oriented library	364.4	-0.189347
28103	Diversity-oriented library	286.3	-0.189219
28104	Diversity-oriented library	557.7	-0.189142
28105	Diversity-oriented library	392.5	-0.188247
28106	Diversity-oriented library	297.4	-0.188189
28107	Diversity-oriented library	314.4	-0.187799
28108	Diversity-oriented library	445.5	-0.187705
28109	Diversity-oriented library	339.3	-0.187618
28110	Diversity-oriented library	411.5	-0.187565
28111	Diversity-oriented library	541.7	-0.187173
28112	Diversity-oriented library	393.5	-0.186924
28113	Diversity-oriented library	369.5	-0.186484
28114	Diversity-oriented library	327.4	-0.186316
28115	Diversity-oriented library	283.3	-0.186055
28116	Diversity-oriented library	300.4	-0.185926
28117	NAPR library	198.2	-0.185776
28118	Diversity-oriented library	384.5	-0.18553
28119	Diversity-oriented library	389.5	-0.185017
28120	Diversity-oriented library	422.5	-0.184985
28121	Diversity-oriented library	507.6	-0.18463
28122	MoA library	340.5	-0.184396
28123	NAPR library	622.6	-0.184102
28124	NAPR library	210.2	-0.183862
28125	Diversity-oriented library	351.4	-0.183839
28126	Diversity-oriented library	338.8	-0.18372
28127	Diversity-oriented library	382.5	-0.183591
28128	Diversity-oriented library	431.5	-0.18354
28129	Diversity-oriented library	487.7	-0.183423
28130	Diversity-oriented library	383.5	-0.18321
28131	Diversity-oriented library	334.5	-0.183132
28132	Diversity-oriented library	431.9	-0.182958
28133	Diversity-oriented library	402.5	-0.182809
28134	Diversity-oriented library	407.5	-0.182322
28135	Diversity-oriented library	345.4	-0.182244
28136	Diversity-oriented library	478.5	-0.18193
28137	Diversity-oriented library	383.5	-0.181458
28138	Diversity-oriented library	381.5	-0.181042
28139	Diversity-oriented library	349.3	-0.180584
28140	Diversity-oriented library	373.5	-0.180518
28141	Diversity-oriented library	376.5	-0.180285
28142	Diversity-oriented library	342.4	-0.179814
28143	Diversity-oriented library	413.5	-0.178527
28144	Diversity-oriented library	389.4	-0.17851
28145	Diversity-oriented library	474.9	-0.178499
28146	Diversity-oriented library	354.4	-0.178298
28147	Diversity-oriented library	440.5	-0.177628
28148	Diversity-oriented library	368.4	-0.17686
28149	Diversity-oriented library	347.3	-0.176608
28150	Diversity-oriented library	438.5	-0.176439
28151	Diversity-oriented library	234.2	-0.176337
28152	Diversity-oriented library	271.3	-0.176132
28153	Diversity-oriented library	398.4	-0.176008
28154	Diversity-oriented library	313.4	-0.175775
28155	Diversity-oriented library	381.5	-0.175583
28156	Diversity-oriented library	442.9	-0.174311
28157	Diversity-oriented library	354.3	-0.173984
28158	Diversity-oriented library	373.5	-0.173523
28159	Diversity-oriented library	468.6	-0.173361
28160	Diversity-oriented library	413.5	-0.173193
28161	Diversity-oriented library	366.4	-0.173076
28162	Diversity-oriented library	422.5	-0.17279
28163	MoA library	377.4	-0.172779
28164	Diversity-oriented library	445.5	-0.172555
28165	Diversity-oriented library	341.5	-0.172549
28166	Diversity-oriented library	326.2	-0.171586
28167	Diversity-oriented library	434.4	-0.171573
28168	Diversity-oriented library	414.9	-0.171493
28169	Diversity-oriented library	497	-0.171392
28170	Diversity-oriented library	395.5	-0.171168
28171	MoA library	255.3	-0.170968
28172	Diversity-oriented library	326.3	-0.170863
28173	Diversity-oriented library	361.5	-0.170558
28174	Diversity-oriented library	322.4	-0.170542
28175	Diversity-oriented library	259.3	-0.170027
28176	Diversity-oriented library	408.9	-0.169928
28177	Diversity-oriented library	356.5	-0.168823
28178	Diversity-oriented library	409.5	-0.168476
28179	Diversity-oriented library	382.5	-0.167772
28180	Diversity-oriented library	358.4	-0.167714
28181	Diversity-oriented library	356.3	-0.167656
28182	Diversity-oriented library	395.4	-0.167626
28183	Diversity-oriented library	496.6	-0.167413
28184	Diversity-oriented library	417.5	-0.167293
28185	Diversity-oriented library	481	-0.167277
28186	Diversity-oriented library	373.5	-0.167151
28187	Diversity-oriented library	581.6	-0.166836
28188	Diversity-oriented library	508.6	-0.16666
28189	Diversity-oriented library	345.4	-0.166571
28190	Diversity-oriented library	367.8	-0.16649
28191	Diversity-oriented library	370.4	-0.165562
28192	Diversity-oriented library	338.5	-0.165293
28193	Diversity-oriented library	348.4	-0.164997
28194	Diversity-oriented library	402.4	-0.164989
28195	Diversity-oriented library	390.5	-0.164985
28196	Diversity-oriented library	345.8	-0.16495
28197	Diversity-oriented library	398.5	-0.164912
28198	Diversity-oriented library	351.4	-0.164287
28199	Diversity-oriented library	413.5	-0.164074
28200	Diversity-oriented library	392.9	-0.163711
28201	Diversity-oriented library	326.8	-0.163683
28202	Diversity-oriented library	406.9	-0.163125
28203	Diversity-oriented library	366.4	-0.162958
28204	Diversity-oriented library	361.4	-0.162201
28205	Diversity-oriented library	388.4	-0.162072
28206	Diversity-oriented library	336.4	-0.162042
28207	Diversity-oriented library	462.6	-0.161808
28208	Diversity-oriented library	294.4	-0.16165
28209	Diversity-oriented library	389.5	-0.161259
28210	Diversity-oriented library	460.6	-0.161198
28211	Diversity-oriented library	397.4	-0.160974
28212	Diversity-oriented library	374.4	-0.160561
28213	Diversity-oriented library	265.3	-0.160542
28214	Diversity-oriented library	324.3	-0.160241
28215	Diversity-oriented library	378.4	-0.160139
28216	Diversity-oriented library	415.5	-0.159851
28217	Diversity-oriented library	374.4	-0.159725
28218	Diversity-oriented library	301.7	-0.159299
28219	Diversity-oriented library	346.5	-0.159286
28220	Diversity-oriented library	369.5	-0.159172
28221	Diversity-oriented library	425.5	-0.158815
28222	Diversity-oriented library	362.4	-0.158701
28223	Diversity-oriented library	389.5	-0.158455
28224	Diversity-oriented library	453.5	-0.158437
28225	NAPR library	224.2	-0.158286
28226	Diversity-oriented library	455.4	-0.15754
28227	Diversity-oriented library	323.4	-0.157285
28228	Diversity-oriented library	364.4	-0.157116
28229	Diversity-oriented library	377.7	-0.156843
28230	Diversity-oriented library	363.9	-0.156712
28231	Diversity-oriented library	300.4	-0.156605
28232	Diversity-oriented library	335.4	-0.156405
28233	Diversity-oriented library	190.2	-0.155847
28234	Diversity-oriented library	286.4	-0.15574
28235	Diversity-oriented library	418.5	-0.155178
28236	Diversity-oriented library	444.4	-0.155143
28237	Diversity-oriented library	401.4	-0.155084
28238	Diversity-oriented library	415.5	-0.154866
28239	Diversity-oriented library	396.5	-0.154827
28240	Diversity-oriented library	371.4	-0.154526
28241	Diversity-oriented library	435.6	-0.154302
28242	MoA library	434.5	-0.154129
28243	Diversity-oriented library	243.3	-0.154067
28244	NAPR library	166.2	-0.153946
28245	Diversity-oriented library	424.9	-0.153733
28246	Diversity-oriented library	434.6	-0.153504
28247	Diversity-oriented library	349.4	-0.153255
28248	Diversity-oriented library	355.4	-0.153163
28249	Diversity-oriented library	354.4	-0.1528
28250	Diversity-oriented library	300.4	-0.152748
28251	Diversity-oriented library	370.4	-0.152725
28252	Diversity-oriented library	337.4	-0.152121
28253	Diversity-oriented library	304.4	-0.151826
28254	Diversity-oriented library	365.4	-0.151771
28255	Diversity-oriented library	319.5	-0.151158
28256	Diversity-oriented library	322.3	-0.15097
28257	Diversity-oriented library	362.4	-0.150966
28258	Diversity-oriented library	329.4	-0.150694
28259	Diversity-oriented library	379.4	-0.150664
28260	Diversity-oriented library	331.7	-0.150505
28261	Diversity-oriented library	399.5	-0.15011
28262	Diversity-oriented library	494.6	-0.149997
28263	Diversity-oriented library	365.4	-0.149983
28264	Diversity-oriented library	406.5	-0.149916
28265	Diversity-oriented library	367.5	-0.149813
28266	Diversity-oriented library	388.8	-0.149716
28267	Diversity-oriented library	476.1	-0.149501
28268	Diversity-oriented library	373.5	-0.148814
28269	Diversity-oriented library	338.4	-0.148719
28270	Diversity-oriented library	355.4	-0.148297
28271	Diversity-oriented library	388.4	-0.147713
28272	Diversity-oriented library	419.5	-0.147116
28273	Diversity-oriented library	360.4	-0.146812
28274	Diversity-oriented library	359.4	-0.146512
28275	Diversity-oriented library	299.4	-0.146375
28276	Diversity-oriented library	362.4	-0.145829
28277	Diversity-oriented library	470.6	-0.145635
28278	Diversity-oriented library	378.5	-0.144999
28279	Diversity-oriented library	454.9	-0.144971
28280	NAPR library	151.2	-0.144953
28281	Diversity-oriented library	448.9	-0.144273
28282	NAPR library	362.4	-0.14426
28283	Diversity-oriented library	333.4	-0.144133
28284	Diversity-oriented library	405.6	-0.144089
28285	Diversity-oriented library	432.5	-0.144082
28286	Diversity-oriented library	443.6	-0.143993
28287	Diversity-oriented library	374.5	-0.14388
28288	Diversity-oriented library	398.5	-0.143771
28289	Diversity-oriented library	409.9	-0.143728
28290	Diversity-oriented library	330.4	-0.143573
28291	Diversity-oriented library	415.5	-0.142842
28292	Diversity-oriented library	365.4	-0.142831
28293	Diversity-oriented library	297.4	-0.142674
28294	Diversity-oriented library	378.5	-0.142132
28295	Diversity-oriented library	326.4	-0.141477
28296	NAPR library	354.5	-0.141462
28297	Diversity-oriented library	450.9	-0.141434
28298	Diversity-oriented library	334.4	-0.140693
28299	Diversity-oriented library	531.7	-0.140537
28300	Diversity-oriented library	393.5	-0.140376
28301	Diversity-oriented library	381.4	-0.140045
28302	Diversity-oriented library	281.3	-0.13993
28303	Diversity-oriented library	285.3	-0.139634
28304	Diversity-oriented library	538	-0.139126
28305	Diversity-oriented library	409.5	-0.138984
28306	Diversity-oriented library	353.4	-0.138943
28307	Diversity-oriented library	244.3	-0.138821
28308	Diversity-oriented library	313.3	-0.138703
28309	Diversity-oriented library	326.4	-0.138285
28310	Diversity-oriented library	392.5	-0.138127
28311	Diversity-oriented library	330.3	-0.138058
28312	Diversity-oriented library	335.4	-0.138052
28313	Diversity-oriented library	394.5	-0.137841
28314	Diversity-oriented library	329.4	-0.13765
28315	Diversity-oriented library	248.3	-0.137565
28316	Diversity-oriented library	346.4	-0.137251
28317	Diversity-oriented library	436.5	-0.136901
28318	Diversity-oriented library	318.8	-0.136563
28319	Diversity-oriented library	354.5	-0.136379
28320	Diversity-oriented library	459.5	-0.135692
28321	Diversity-oriented library	456.4	-0.135509
28322	Diversity-oriented library	385.4	-0.135505
28323	Diversity-oriented library	402.3	-0.135444
28324	Diversity-oriented library	380.5	-0.135376
28325	Diversity-oriented library	337.8	-0.135061
28326	Diversity-oriented library	572.7	-0.134671
28327	Diversity-oriented library	386.5	-0.134148
28328	Diversity-oriented library	303.4	-0.133527
28329	Diversity-oriented library	395.5	-0.133121
28330	Diversity-oriented library	285.4	-0.133001
28331	Diversity-oriented library	347.4	-0.132748
28332	Diversity-oriented library	368.5	-0.132722
28333	Diversity-oriented library	284.4	-0.132717
28334	Diversity-oriented library	442.5	-0.132675
28335	Diversity-oriented library	317.4	-0.132331
28336	Diversity-oriented library	389.5	-0.131584
28337	Diversity-oriented library	439.5	-0.131566
28338	Diversity-oriented library	352.4	-0.131351
28339	Diversity-oriented library	461.4	-0.131032
28340	Diversity-oriented library	378.5	-0.130686
28341	Diversity-oriented library	338.4	-0.130626
28342	Diversity-oriented library	385.4	-0.130541
28343	Diversity-oriented library	397.9	-0.129989
28344	Diversity-oriented library	365.4	-0.129918
28345	Diversity-oriented library	323.4	-0.129909
28346	Diversity-oriented library	431.5	-0.129895
28347	Diversity-oriented library	459.4	-0.12983
28348	Diversity-oriented library	522.6	-0.129666
28349	Diversity-oriented library	297.4	-0.129612
28350	Diversity-oriented library	426.5	-0.129234
28351	Diversity-oriented library	388.3	-0.129068
28352	Diversity-oriented library	373.4	-0.128936
28353	Diversity-oriented library	350.5	-0.128161
28354	Diversity-oriented library	395.4	-0.128102
28355	Diversity-oriented library	362.2	-0.128072
28356	Diversity-oriented library	388.8	-0.128007
28357	Diversity-oriented library	353.8	-0.12789
28358	Diversity-oriented library	306.5	-0.127162
28359	Diversity-oriented library	438.5	-0.126899
28360	Diversity-oriented library	426.5	-0.12679
28361	MoA library	212.3	-0.126355
28362	Diversity-oriented library	312.4	-0.126175
28363	Diversity-oriented library	272.1	-0.126072
28364	Diversity-oriented library	373.5	-0.12592
28365	Diversity-oriented library	409.5	-0.125639
28366	NAPR library	403.8	-0.12521
28367	Diversity-oriented library	323.3	-0.124987
28368	Diversity-oriented library	397.5	-0.124675
28369	Diversity-oriented library	362.5	-0.124371
28370	Diversity-oriented library	270.1	-0.124086
28371	Diversity-oriented library	347.4	-0.124072
28372	Diversity-oriented library	424.9	-0.12343
28373	Diversity-oriented library	438.5	-0.122882
28374	Diversity-oriented library	386.2	-0.122501
28375	Diversity-oriented library	415.5	-0.122287
28376	Diversity-oriented library	375.5	-0.122141
28377	Diversity-oriented library	338.4	-0.122074
28378	Diversity-oriented library	363.4	-0.121925
28379	Diversity-oriented library	489.5	-0.121574
28380	Diversity-oriented library	354.5	-0.121499
28381	NAPR library	298.3	-0.121476
28382	Diversity-oriented library	371.5	-0.121312
28383	Diversity-oriented library	420.5	-0.121207
28384	Diversity-oriented library	328.4	-0.120921
28385	Diversity-oriented library	381.2	-0.120687
28386	Diversity-oriented library	425.5	-0.120526
28387	Diversity-oriented library	380.5	-0.120455
28388	Diversity-oriented library	338.3	-0.120301
28389	Diversity-oriented library	384.4	-0.120066
28390	Diversity-oriented library	355.5	-0.119984
28391	Diversity-oriented library	495.4	-0.119331
28392	Diversity-oriented library	438.5	-0.119056
28393	Diversity-oriented library	374.4	-0.118963
28394	Diversity-oriented library	298.4	-0.118934
28395	Diversity-oriented library	308.4	-0.118672
28396	Diversity-oriented library	324.3	-0.118584
28397	Diversity-oriented library	340.4	-0.118166
28398	Diversity-oriented library	356.8	-0.118161
28399	Diversity-oriented library	392.9	-0.117794
28400	Diversity-oriented library	345.3	-0.117534
28401	Diversity-oriented library	358.4	-0.117189
28402	Diversity-oriented library	292.3	-0.117071
28403	Diversity-oriented library	446.5	-0.1164
28404	MoA library	193	-0.115582
28405	Diversity-oriented library	337.4	-0.115216
28406	Diversity-oriented library	394.4	-0.115089
28407	Diversity-oriented library	277.3	-0.114587
28408	Diversity-oriented library	373.4	-0.113941
28409	Diversity-oriented library	380.5	-0.113847
28410	Diversity-oriented library	298.4	-0.113581
28411	NAPR library	580.5	-0.112989
28412	Diversity-oriented library	446.6	-0.112905
28413	Diversity-oriented library	371.4	-0.112461
28414	Diversity-oriented library	307.4	-0.112404
28415	Diversity-oriented library	341.4	-0.112248
28416	Diversity-oriented library	351.4	-0.112221
28417	Diversity-oriented library	356.5	-0.111852
28418	Diversity-oriented library	369.4	-0.111661
28419	Diversity-oriented library	345.4	-0.111442
28420	Diversity-oriented library	305.4	-0.11115
28421	Diversity-oriented library	416.4	-0.111136
28422	Diversity-oriented library	270.3	-0.110663
28423	Diversity-oriented library	419.5	-0.110636
28424	Diversity-oriented library	263.7	-0.110341
28425	Diversity-oriented library	332.4	-0.109904
28426	Diversity-oriented library	512.6	-0.109787
28427	Diversity-oriented library	409.5	-0.109757
28428	Diversity-oriented library	294.3	-0.109509
28429	Diversity-oriented library	335.4	-0.109458
28430	Diversity-oriented library	256.3	-0.109332
28431	Diversity-oriented library	393.4	-0.109179
28432	NAPR library	344.4	-0.108915
28433	Diversity-oriented library	443.6	-0.108686
28434	Diversity-oriented library	253.3	-0.108585
28435	Diversity-oriented library	335.4	-0.108564
28436	Diversity-oriented library	469.5	-0.108555
28437	Diversity-oriented library	426.5	-0.108537
28438	Diversity-oriented library	338.4	-0.108293
28439	Diversity-oriented library	389.5	-0.108232
28440	Diversity-oriented library	360.4	-0.108022
28441	Diversity-oriented library	346.4	-0.10793
28442	Diversity-oriented library	258.3	-0.107862
28443	Diversity-oriented library	297.3	-0.107358
28444	Diversity-oriented library	448.6	-0.107227
28445	Diversity-oriented library	377.5	-0.10702
28446	Diversity-oriented library	400.5	-0.106924
28447	Diversity-oriented library	395.4	-0.106771
28448	Diversity-oriented library	387.5	-0.106534
28449	Diversity-oriented library	358.8	-0.106276
28450	Diversity-oriented library	387.4	-0.106095
28451	Diversity-oriented library	269.3	-0.105911
28452	Diversity-oriented library	373.5	-0.105591
28453	Diversity-oriented library	447.6	-0.105558
28454	Diversity-oriented library	344.4	-0.104938
28455	Diversity-oriented library	315.4	-0.10489
28456	Diversity-oriented library	404.4	-0.104434
28457	Diversity-oriented library	347.4	-0.104233
28458	Diversity-oriented library	279.3	-0.103507
28459	Diversity-oriented library	437.9	-0.103243
28460	Diversity-oriented library	426.9	-0.103198
28461	Diversity-oriented library	336.4	-0.103184
28462	Diversity-oriented library	329.4	-0.10249
28463	Diversity-oriented library	313.4	-0.102057
28464	Diversity-oriented library	433.5	-0.102053
28465	Diversity-oriented library	292.4	-0.101896
28466	Diversity-oriented library	386.5	-0.101833
28467	Diversity-oriented library	423.5	-0.101749
28468	Diversity-oriented library	389.9	-0.10146
28469	NAPR library	329.4	-0.101459
28470	Diversity-oriented library	389.4	-0.101444
28471	Diversity-oriented library	317.4	-0.101298
28472	Diversity-oriented library	408.5	-0.100959
28473	Diversity-oriented library	348.2	-0.10094
28474	Diversity-oriented library	347.4	-0.100575
28475	Diversity-oriented library	545.6	-0.100396
28476	Diversity-oriented library	412.5	-0.100333
28477	Diversity-oriented library	400.5	-0.10029
28478	Diversity-oriented library	392.5	-0.100229
28479	Diversity-oriented library	393.5	-0.100227
28480	Diversity-oriented library	300.7	-0.0999717
28481	Diversity-oriented library	355.4	-0.0998418
28482	Diversity-oriented library	223.3	-0.0998224
28483	Diversity-oriented library	303.4	-0.0997379
28484	Diversity-oriented library	330.8	-0.0995253
28485	Diversity-oriented library	467.6	-0.099458
28486	Diversity-oriented library	281.3	-0.0992826
28487	Diversity-oriented library	382.4	-0.0992575
28488	Diversity-oriented library	368.4	-0.0990293
28489	NAPR library	368.3	-0.0989214
28490	Diversity-oriented library	270.3	-0.0987607
28491	Diversity-oriented library	327.7	-0.098666
28492	Diversity-oriented library	429.5	-0.0982982
28493	Diversity-oriented library	317.4	-0.0978504
28494	Diversity-oriented library	434.4	-0.096455
28495	Diversity-oriented library	442.9	-0.0954924
28496	Diversity-oriented library	393.3	-0.0953611
28497	Diversity-oriented library	327.4	-0.0953337
28498	Diversity-oriented library	388.5	-0.0950964
28499	Diversity-oriented library	315.3	-0.0949473
28500	Diversity-oriented library	356.8	-0.0940664
28501	Diversity-oriented library	364.9	-0.0932216
28502	Diversity-oriented library	208.2	-0.0927416
28503	Diversity-oriented library	354.2	-0.0926955
28504	Diversity-oriented library	335.4	-0.0922031
28505	Diversity-oriented library	765.7	-0.0921698
28506	NAPR library	194.2	-0.0920092
28507	Diversity-oriented library	338.4	-0.0915003
28508	Diversity-oriented library	473.9	-0.0912286
28509	Diversity-oriented library	395.5	-0.0907239
28510	Diversity-oriented library	336.8	-0.0905387
28511	Diversity-oriented library	420	-0.0902896
28512	Diversity-oriented library	390.5	-0.0899819
28513	Diversity-oriented library	456.5	-0.0898746
28514	Diversity-oriented library	357.4	-0.0898103
28515	Diversity-oriented library	374.8	-0.089687
28516	NAPR library	382.5	-0.0893917
28517	Diversity-oriented library	451.5	-0.0888652
28518	NAPR library	166.2	-0.0888016
28519	Diversity-oriented library	340.4	-0.0887534
28520	Diversity-oriented library	623.7	-0.0885775
28521	Diversity-oriented library	359.2	-0.088381
28522	Diversity-oriented library	317.2	-0.088344
28523	Diversity-oriented library	328.5	-0.0880297
28524	Diversity-oriented library	320.8	-0.0878842
28525	Diversity-oriented library	395.5	-0.0878383
28526	Diversity-oriented library	423.5	-0.0877767
28527	Diversity-oriented library	386.5	-0.087659
28528	Diversity-oriented library	438.6	-0.0874894
28529	Diversity-oriented library	341.3	-0.0874433
28530	Diversity-oriented library	326.4	-0.0871868
28531	Diversity-oriented library	318.4	-0.0867424
28532	Diversity-oriented library	308.3	-0.0865645
28533	Diversity-oriented library	328.4	-0.0865174
28534	Diversity-oriented library	436.5	-0.0863115
28535	Diversity-oriented library	299.3	-0.0863003
28536	Diversity-oriented library	330.4	-0.0862217
28537	Diversity-oriented library	452.5	-0.0862027
28538	Diversity-oriented library	415.4	-0.0861653
28539	Diversity-oriented library	299.8	-0.0861029
28540	Diversity-oriented library	431.5	-0.0859872
28541	Diversity-oriented library	397.5	-0.0857373
28542	Diversity-oriented library	333.4	-0.0853934
28543	Diversity-oriented library	294.8	-0.0845565
28544	Diversity-oriented library	562.7	-0.084258
28545	Diversity-oriented library	278.3	-0.0841718
28546	Diversity-oriented library	340.8	-0.083452
28547	Diversity-oriented library	339.5	-0.0833761
28548	Diversity-oriented library	296.3	-0.0827725
28549	Diversity-oriented library	411.5	-0.0827554
28550	NAPR library	720.9	-0.0822306
28551	Diversity-oriented library	385.4	-0.082209
28552	Diversity-oriented library	322.2	-0.0821236
28553	Diversity-oriented library	355.4	-0.0820977
28554	Diversity-oriented library	335.3	-0.0819246
28555	Diversity-oriented library	344.4	-0.0818711
28556	Diversity-oriented library	340.4	-0.0817801
28557	Diversity-oriented library	372.5	-0.0817053
28558	Diversity-oriented library	344.4	-0.0816852
28559	Diversity-oriented library	609.7	-0.0816824
28560	Diversity-oriented library	268.3	-0.0814258
28561	Diversity-oriented library	342.5	-0.0814178
28562	Diversity-oriented library	372.5	-0.0810799
28563	Diversity-oriented library	330.4	-0.0806723
28564	Diversity-oriented library	360.8	-0.0801557
28565	Diversity-oriented library	398.5	-0.0800588
28566	Diversity-oriented library	398.5	-0.0797257
28567	Diversity-oriented library	385.5	-0.0795288
28568	Diversity-oriented library	399.8	-0.0792914
28569	Diversity-oriented library	451.5	-0.0775658
28570	Diversity-oriented library	416.4	-0.0774629
28571	Diversity-oriented library	409.5	-0.0772886
28572	Diversity-oriented library	340.4	-0.0763663
28573	Diversity-oriented library	295.3	-0.0760845
28574	Diversity-oriented library	390.9	-0.0759812
28575	Diversity-oriented library	374.4	-0.0754084
28576	Diversity-oriented library	410.5	-0.0749799
28577	Diversity-oriented library	258.4	-0.0748491
28578	Diversity-oriented library	465.3	-0.0745286
28579	Diversity-oriented library	481.6	-0.0740973
28580	Diversity-oriented library	335.4	-0.0737528
28581	Diversity-oriented library	487.6	-0.0735576
28582	Diversity-oriented library	331.5	-0.073115
28583	Diversity-oriented library	270.4	-0.0728436
28584	Diversity-oriented library	351.4	-0.0726359
28585	Diversity-oriented library	412.5	-0.07257
28586	Diversity-oriented library	341.3	-0.0720992
28587	NAPR library	244.3	-0.0719002
28588	Diversity-oriented library	355.4	-0.0715377
28589	Diversity-oriented library	354.8	-0.0706364
28590	Diversity-oriented library	421.4	-0.0701822
28591	Diversity-oriented library	393.5	-0.0701174
28592	Diversity-oriented library	385.8	-0.0700041
28593	Diversity-oriented library	343.3	-0.0699604
28594	Diversity-oriented library	341.4	-0.0679397
28595	Diversity-oriented library	477.9	-0.0678687
28596	Diversity-oriented library	558.7	-0.0677605
28597	Diversity-oriented library	327.4	-0.0677542
28598	Diversity-oriented library	365.5	-0.0674702
28599	NAPR library	208.3	-0.0673916
28600	Diversity-oriented library	325.3	-0.0667426
28601	Diversity-oriented library	449.6	-0.0665737
28602	Diversity-oriented library	328.4	-0.0661045
28603	Diversity-oriented library	377.9	-0.0655841
28604	Diversity-oriented library	366.4	-0.0654932
28605	Diversity-oriented library	303.4	-0.0651517
28606	Diversity-oriented library	380.9	-0.0651311
28607	Diversity-oriented library	355.4	-0.0649379
28608	Diversity-oriented library	397.5	-0.064893
28609	Diversity-oriented library	517.7	-0.0645951
28610	Diversity-oriented library	246.2	-0.0642376
28611	Diversity-oriented library	374.4	-0.0641818
28612	Diversity-oriented library	364.5	-0.0636825
28613	Diversity-oriented library	323.4	-0.0636143
28614	Diversity-oriented library	448.5	-0.0633674
28615	Diversity-oriented library	562.6	-0.0632129
28616	Diversity-oriented library	360.5	-0.063135
28617	Diversity-oriented library	415.5	-0.0626875
28618	Diversity-oriented library	360.4	-0.0625858
28619	Diversity-oriented library	330.4	-0.0620165
28620	Diversity-oriented library	455.4	-0.061776
28621	Diversity-oriented library	417.5	-0.0616328
28622	Diversity-oriented library	336.4	-0.0615045
28623	Diversity-oriented library	318.8	-0.0614565
28624	Diversity-oriented library	386.5	-0.0607757
28625	Diversity-oriented library	324.4	-0.0606522
28626	Diversity-oriented library	285.4	-0.0605999
28627	Diversity-oriented library	352.8	-0.0604405
28628	Diversity-oriented library	398.5	-0.0600559
28629	Diversity-oriented library	390.5	-0.0594942
28630	Diversity-oriented library	396.5	-0.0593469
28631	Diversity-oriented library	373.9	-0.0591022
28632	Diversity-oriented library	434.4	-0.058983
28633	Diversity-oriented library	376.4	-0.0588781
28634	Diversity-oriented library	534.7	-0.0587476
28635	NAPR library	422.4	-0.0585756
28636	Diversity-oriented library	350.5	-0.058505
28637	NAPR library	415.6	-0.0578672
28638	Diversity-oriented library	260.3	-0.057625
28639	Diversity-oriented library	308.3	-0.0574867
28640	Diversity-oriented library	292.3	-0.0574158
28641	Diversity-oriented library	411.6	-0.0572157
28642	Diversity-oriented library	296.4	-0.0572041
28643	Diversity-oriented library	328.4	-0.0571035
28644	Diversity-oriented library	431.5	-0.0567168
28645	Diversity-oriented library	399.3	-0.0566951
28646	Diversity-oriented library	418.4	-0.0565857
28647	MoA library	397.5	-0.0560711
28648	NAPR library	448.4	-0.0559255
28649	Diversity-oriented library	340.4	-0.0556493
28650	Diversity-oriented library	488.7	-0.0555862
28651	Diversity-oriented library	340.4	-0.0555351
28652	Diversity-oriented library	396.5	-0.0554613
28653	Diversity-oriented library	291.4	-0.0554128
28654	Diversity-oriented library	448.5	-0.0552903
28655	Diversity-oriented library	425.9	-0.0552405
28656	Diversity-oriented library	235.3	-0.0551334
28657	Diversity-oriented library	368.5	-0.0549835
28658	Diversity-oriented library	306.4	-0.0549597
28659	Diversity-oriented library	521.7	-0.0538023
28660	Diversity-oriented library	356.5	-0.0537876
28661	Diversity-oriented library	197.2	-0.0536222
28662	Diversity-oriented library	296.4	-0.0533735
28663	NAPR library	146.1	-0.0533638
28664	Diversity-oriented library	349.4	-0.053258
28665	Diversity-oriented library	338.4	-0.0529935
28666	Diversity-oriented library	429.6	-0.0529736
28667	Diversity-oriented library	398.4	-0.0528971
28668	Diversity-oriented library	412.5	-0.0527371
28669	Diversity-oriented library	407.5	-0.0524555
28670	Diversity-oriented library	475.6	-0.0522381
28671	Diversity-oriented library	391.9	-0.0520425
28672	Diversity-oriented library	245.4	-0.052039
28673	Diversity-oriented library	269.3	-0.0515646
28674	Diversity-oriented library	332.4	-0.0511711
28675	Diversity-oriented library	297.3	-0.0509536
28676	Diversity-oriented library	294.3	-0.0507017
28677	Diversity-oriented library	567.6	-0.0504055
28678	Diversity-oriented library	371.9	-0.0495268
28679	Diversity-oriented library	376.5	-0.0494207
28680	Diversity-oriented library	389.5	-0.0490868
28681	Diversity-oriented library	448.5	-0.0484733
28682	Diversity-oriented library	323.4	-0.0481523
28683	Diversity-oriented library	341.4	-0.0478542
28684	Diversity-oriented library	341.4	-0.0478246
28685	Diversity-oriented library	379.8	-0.0478062
28686	Diversity-oriented library	347.3	-0.0477354
28687	Diversity-oriented library	352.3	-0.0476772
28688	Diversity-oriented library	445.5	-0.0475521
28689	Diversity-oriented library	317.3	-0.0474961
28690	Diversity-oriented library	334.4	-0.0474057
28691	Diversity-oriented library	446.6	-0.0473765
28692	Diversity-oriented library	421.3	-0.0473475
28693	Diversity-oriented library	444.5	-0.0469648
28694	Diversity-oriented library	374.5	-0.0466997
28695	Diversity-oriented library	330.4	-0.0465487
28696	Diversity-oriented library	394.9	-0.0459528
28697	Diversity-oriented library	548.9	-0.0455319
28698	Diversity-oriented library	509.6	-0.0446707
28699	Diversity-oriented library	322.4	-0.0446227
28700	Diversity-oriented library	300.4	-0.0445927
28701	Diversity-oriented library	397.5	-0.0443466
28702	Diversity-oriented library	487	-0.0436564
28703	Diversity-oriented library	378.4	-0.0436357
28704	Diversity-oriented library	331.5	-0.0435959
28705	Diversity-oriented library	388.5	-0.0435429
28706	Diversity-oriented library	415.5	-0.0432017
28707	Diversity-oriented library	391.5	-0.0430451
28708	Diversity-oriented library	274.4	-0.042747
28709	Diversity-oriented library	400.4	-0.0426858
28710	Diversity-oriented library	336.4	-0.0426469
28711	Diversity-oriented library	319.4	-0.0424224
28712	Diversity-oriented library	337.4	-0.0424221
28713	Diversity-oriented library	345.4	-0.0422485
28714	Diversity-oriented library	411.5	-0.0422466
28715	Diversity-oriented library	496.5	-0.0422344
28716	Diversity-oriented library	338.4	-0.0422276
28717	Diversity-oriented library	449.5	-0.0418376
28718	Diversity-oriented library	419.5	-0.0417875
28719	Diversity-oriented library	497.6	-0.0410478
28720	Diversity-oriented library	433.5	-0.0405695
28721	Diversity-oriented library	402.5	-0.0403192
28722	Diversity-oriented library	363.5	-0.0402466
28723	Diversity-oriented library	378.4	-0.0395199
28724	Diversity-oriented library	309.5	-0.0393542
28725	Diversity-oriented library	314.5	-0.0392161
28726	Diversity-oriented library	301.8	-0.0385197
28727	Diversity-oriented library	467.6	-0.0383505
28728	NAPR library	274.3	-0.0381701
28729	Diversity-oriented library	356.4	-0.0379021
28730	Diversity-oriented library	348.4	-0.0376092
28731	Diversity-oriented library	394.3	-0.0363205
28732	Diversity-oriented library	427.5	-0.0362803
28733	Diversity-oriented library	291.4	-0.0356934
28734	Diversity-oriented library	400.5	-0.0355568
28735	Diversity-oriented library	369.4	-0.0354673
28736	Diversity-oriented library	368.4	-0.0353366
28737	Diversity-oriented library	373.4	-0.0346154
28738	Diversity-oriented library	383.6	-0.0345834
28739	Diversity-oriented library	391.4	-0.0342819
28740	Diversity-oriented library	405.4	-0.033809
28741	Diversity-oriented library	425.8	-0.0338047
28742	Diversity-oriented library	316.4	-0.0337861
28743	Diversity-oriented library	420.3	-0.0337297
28744	Diversity-oriented library	379.5	-0.033619
28745	Diversity-oriented library	342.4	-0.0335992
28746	Diversity-oriented library	335.5	-0.0332835
28747	Diversity-oriented library	168.1	-0.0329788
28748	Diversity-oriented library	396.5	-0.0328262
28749	Diversity-oriented library	288.3	-0.0324644
28750	Diversity-oriented library	340.4	-0.032199
28751	Diversity-oriented library	425.4	-0.0321747
28752	Diversity-oriented library	298.4	-0.0321446
28753	Diversity-oriented library	386.5	-0.0320339
28754	Diversity-oriented library	325.2	-0.0316965
28755	Diversity-oriented library	418.5	-0.0316728
28756	Diversity-oriented library	354.3	-0.031666
28757	Diversity-oriented library	391.5	-0.031138
28758	Diversity-oriented library	362.9	-0.031122
28759	Diversity-oriented library	401.9	-0.0310276
28760	Diversity-oriented library	408.6	-0.0310142
28761	Diversity-oriented library	311.8	-0.0302299
28762	Diversity-oriented library	407.5	-0.0301987
28763	Diversity-oriented library	329.3	-0.0301067
28764	Diversity-oriented library	407.6	-0.0300866
28765	Diversity-oriented library	305.5	-0.0292587
28766	Diversity-oriented library	257.7	-0.0291432
28767	Diversity-oriented library	433.6	-0.0290913
28768	Diversity-oriented library	354.4	-0.029002
28769	Diversity-oriented library	369.5	-0.0289994
28770	Diversity-oriented library	546.7	-0.0286327
28771	Diversity-oriented library	332.4	-0.0281943
28772	Diversity-oriented library	405.9	-0.0280072
28773	Diversity-oriented library	334.4	-0.0275762
28774	Diversity-oriented library	268.2	-0.0275557
28775	Diversity-oriented library	362.4	-0.0275523
28776	Diversity-oriented library	278.3	-0.027488
28777	NAPR library	163.2	-0.0272645
28778	Diversity-oriented library	433.5	-0.0271489
28779	Diversity-oriented library	418.5	-0.0270552
28780	Diversity-oriented library	267.2	-0.027006
28781	Diversity-oriented library	347.4	-0.0268473
28782	Diversity-oriented library	350.4	-0.0268151
28783	Diversity-oriented library	361.5	-0.026631
28784	Diversity-oriented library	323.4	-0.0265469
28785	Diversity-oriented library	339.4	-0.0265307
28786	Diversity-oriented library	408.5	-0.026289
28787	Diversity-oriented library	329.4	-0.0259264
28788	Diversity-oriented library	359.5	-0.0252068
28789	Diversity-oriented library	325.4	-0.0249331
28790	Diversity-oriented library	442.5	-0.0248142
28791	Diversity-oriented library	370.4	-0.0248034
28792	Diversity-oriented library	249.3	-0.0246688
28793	MoA library	240.3	-0.0245995
28794	Diversity-oriented library	312.4	-0.0244786
28795	Diversity-oriented library	351.5	-0.02445
28796	Diversity-oriented library	432.6	-0.0241785
28797	Diversity-oriented library	423.5	-0.024119
28798	Diversity-oriented library	453.4	-0.024051
28799	Diversity-oriented library	413.5	-0.0233367
28800	Diversity-oriented library	273.3	-0.0232735
28801	Diversity-oriented library	281.3	-0.0232359
28802	Diversity-oriented library	356.4	-0.0229774
28803	Diversity-oriented library	437.4	-0.0226964
28804	Diversity-oriented library	413.6	-0.0210929
28805	Diversity-oriented library	349.5	-0.0209508
28806	Diversity-oriented library	436.5	-0.0207073
28807	Diversity-oriented library	293.2	-0.0205656
28808	Diversity-oriented library	358.5	-0.0203287
28809	Diversity-oriented library	518.6	-0.0200437
28810	Diversity-oriented library	326.4	-0.01985
28811	Diversity-oriented library	334.4	-0.0197141
28812	Diversity-oriented library	315.3	-0.019595
28813	Diversity-oriented library	357.4	-0.0194309
28814	Diversity-oriented library	317.4	-0.0193901
28815	Diversity-oriented library	322.3	-0.0193042
28816	Diversity-oriented library	301.3	-0.0190535
28817	Diversity-oriented library	449.6	-0.0185435
28818	Diversity-oriented library	382.4	-0.0181602
28819	Diversity-oriented library	351.4	-0.0180704
28820	Diversity-oriented library	515.6	-0.0175746
28821	Diversity-oriented library	363.4	-0.0175264
28822	Diversity-oriented library	338.5	-0.0174585
28823	Diversity-oriented library	356.4	-0.0173729
28824	Diversity-oriented library	331.4	-0.0170709
28825	Diversity-oriented library	359.4	-0.0160361
28826	Diversity-oriented library	368.4	-0.0159008
28827	MoA library	415.5	-0.0153213
28828	Diversity-oriented library	430.6	-0.0153175
28829	Diversity-oriented library	350.4	-0.0149225
28830	Diversity-oriented library	343.8	-0.014875
28831	Diversity-oriented library	338.4	-0.0142016
28832	Diversity-oriented library	407.5	-0.0136113
28833	Diversity-oriented library	229.3	-0.0135244
28834	Diversity-oriented library	401.5	-0.0130387
28835	Diversity-oriented library	384.4	-0.0129769
28836	Diversity-oriented library	402.5	-0.0129295
28837	Diversity-oriented library	261.3	-0.0128349
28838	Diversity-oriented library	315.4	-0.0116598
28839	Diversity-oriented library	436.4	-0.0114887
28840	Diversity-oriented library	424.5	-0.0114086
28841	Diversity-oriented library	419.5	-0.0104386
28842	Diversity-oriented library	321.3	-0.0103611
28843	Diversity-oriented library	427.6	-0.00992101
28844	Diversity-oriented library	322.4	-0.00989497
28845	Diversity-oriented library	388.9	-0.00987364
28846	Diversity-oriented library	346.5	-0.00982177
28847	Diversity-oriented library	419.5	-0.00895547
28848	Diversity-oriented library	399.4	-0.00892989
28849	Diversity-oriented library	352.5	-0.00891978
28850	Diversity-oriented library	365.4	-0.00887285
28851	Diversity-oriented library	324.4	-0.00863718
28852	Diversity-oriented library	413.5	-0.00836247
28853	Diversity-oriented library	376.4	-0.00801158
28854	Diversity-oriented library	319.4	-0.00779125
28855	Diversity-oriented library	334.4	-0.00734422
28856	Diversity-oriented library	308.4	-0.00687141
28857	Diversity-oriented library	355.4	-0.0067723
28858	Diversity-oriented library	388.4	-0.00624017
28859	Diversity-oriented library	371.5	-0.00623768
28860	Diversity-oriented library	313.4	-0.00615924
28861	Diversity-oriented library	375.9	-0.00602363
28862	Diversity-oriented library	362.4	-0.0060164
28863	Diversity-oriented library	366.4	-0.00592327
28864	Diversity-oriented library	348.5	-0.0058423
28865	Diversity-oriented library	409.5	-0.00579563
28866	Diversity-oriented library	331.4	-0.00504897
28867	Diversity-oriented library	394.5	-0.00494575
28868	Diversity-oriented library	316.4	-0.00490985
28869	Diversity-oriented library	340.5	-0.00487591
28870	Diversity-oriented library	350.4	-0.0045318
28871	Diversity-oriented library	340.4	-0.00450678
28872	Diversity-oriented library	414.5	-0.00421199
28873	Diversity-oriented library	415.5	-0.004004
28874	Diversity-oriented library	394.5	-0.00298245
28875	Diversity-oriented library	327.4	-0.00289315
28876	Diversity-oriented library	395.4	-0.002699
28877	Diversity-oriented library	469.6	-0.00260468
28878	Diversity-oriented library	385.6	-0.00258265
28879	Diversity-oriented library	355.4	-0.00239335
28880	Diversity-oriented library	495	-0.00227305
28881	Diversity-oriented library	299.4	-0.00204158
28882	Diversity-oriented library	342.5	-0.00158922
28883	Diversity-oriented library	380.4	-0.00141194
28884	Diversity-oriented library	366.5	-0.00136532
28885	Diversity-oriented library	416.6	-0.00135553
28886	Diversity-oriented library	504.6	-0.00041471
28887	Diversity-oriented library	347.2	-0.000217393
28888	Diversity-oriented library	330.4	-8.22644e-05
28889	Diversity-oriented library	333.4	0.00023782
28890	Diversity-oriented library	295.4	0.000331357
28891	Diversity-oriented library	399.5	0.000540645
28892	NAPR library	364.4	0.000648064
28893	Diversity-oriented library	344.4	0.000806459
28894	NAPR library	296.4	0.000918057
28895	Diversity-oriented library	359.4	0.00117287
28896	Diversity-oriented library	309.4	0.00124057
28897	Diversity-oriented library	294.8	0.00128345
28898	Diversity-oriented library	405.5	0.00149767
28899	Diversity-oriented library	349.4	0.00162151
28900	Diversity-oriented library	501.6	0.00181598
28901	Diversity-oriented library	256.3	0.00208154
28902	Diversity-oriented library	399.5	0.00210335
28903	Diversity-oriented library	309.8	0.00238334
28904	Diversity-oriented library	434	0.00258171
28905	Diversity-oriented library	411.5	0.00270847
28906	Diversity-oriented library	458.6	0.00277473
28907	Diversity-oriented library	315.3	0.00297635
28908	Diversity-oriented library	386.5	0.00298023
28909	Diversity-oriented library	373.2	0.00320901
28910	Diversity-oriented library	483.5	0.00346968
28911	Diversity-oriented library	327.4	0.00352164
28912	Diversity-oriented library	407.5	0.0039147
28913	Diversity-oriented library	365.4	0.0042339
28914	Diversity-oriented library	498.5	0.00433244
28915	Diversity-oriented library	358.9	0.00444369
28916	Diversity-oriented library	380.5	0.00455214
28917	Diversity-oriented library	455.8	0.00466208
28918	Diversity-oriented library	315.4	0.00480015
28919	Diversity-oriented library	381.5	0.00501017
28920	NAPR library	384.3	0.00512602
28921	Diversity-oriented library	273.4	0.00525112
28922	Diversity-oriented library	335.4	0.00527668
28923	Diversity-oriented library	348.5	0.00547419
28924	Diversity-oriented library	385.4	0.00615483
28925	Diversity-oriented library	328.4	0.00632925
28926	Diversity-oriented library	380.2	0.00676122
28927	Diversity-oriented library	314.4	0.00700992
28928	NAPR library	284.3	0.00726017
28929	Diversity-oriented library	388.4	0.00754301
28930	Diversity-oriented library	410.5	0.00756949
28931	Diversity-oriented library	350.5	0.00771816
28932	Diversity-oriented library	339.4	0.00789801
28933	Diversity-oriented library	404.9	0.00797983
28934	Diversity-oriented library	338.4	0.00840746
28935	Diversity-oriented library	362.4	0.00864456
28936	Diversity-oriented library	420.5	0.00911175
28937	Diversity-oriented library	399.5	0.00917459
28938	Diversity-oriented library	490.9	0.00919425
28939	Diversity-oriented library	388.5	0.00937895
28940	Diversity-oriented library	412.4	0.00960869
28941	Diversity-oriented library	356.4	0.0103525
28942	Diversity-oriented library	440.9	0.010599
28943	Diversity-oriented library	404.4	0.0107359
28944	Diversity-oriented library	395.4	0.0107643
28945	Diversity-oriented library	331.5	0.0111188
28946	Diversity-oriented library	271.3	0.0113048
28947	Diversity-oriented library	289.7	0.0114636
28948	Diversity-oriented library	322.4	0.011482
28949	Diversity-oriented library	382.5	0.01205
28950	Diversity-oriented library	457.5	0.0123273
28951	Diversity-oriented library	363.5	0.0124256
28952	Diversity-oriented library	406.4	0.0124663
28953	Diversity-oriented library	402.4	0.0124871
28954	Diversity-oriented library	324.4	0.0125808
28955	Diversity-oriented library	342.3	0.0129266
28956	Diversity-oriented library	351.4	0.0132585
28957	Diversity-oriented library	472.5	0.0135646
28958	Diversity-oriented library	480.5	0.0142023
28959	Diversity-oriented library	364.5	0.0142206
28960	Diversity-oriented library	297.4	0.01465
28961	Diversity-oriented library	358.4	0.014993
28962	Diversity-oriented library	438.6	0.0151417
28963	Diversity-oriented library	349.4	0.0164651
28964	Diversity-oriented library	337.4	0.0167243
28965	Diversity-oriented library	354.2	0.0175908
28966	NAPR library	1449.3	0.0176763
28967	Diversity-oriented library	487.5	0.0177431
28968	Diversity-oriented library	339.4	0.0178668
28969	Diversity-oriented library	371.4	0.0179148
28970	Diversity-oriented library	279.3	0.018038
28971	Diversity-oriented library	369.4	0.0180526
28972	NAPR library	102.1	0.0182372
28973	Diversity-oriented library	331.8	0.0185204
28974	Diversity-oriented library	396.9	0.0189387
28975	Diversity-oriented library	354.4	0.0190213
28976	Diversity-oriented library	369.5	0.0190947
28977	Diversity-oriented library	394.5	0.0193193
28978	Diversity-oriented library	542.1	0.0199021
28979	Diversity-oriented library	430.6	0.0199332
28980	Diversity-oriented library	510.7	0.0200119
28981	Diversity-oriented library	327.4	0.0205198
28982	Diversity-oriented library	488.5	0.0206136
28983	Diversity-oriented library	356.5	0.0206856
28984	Diversity-oriented library	310.4	0.0208013
28985	Diversity-oriented library	312.4	0.0211089
28986	Diversity-oriented library	353.4	0.0212593
28987	Diversity-oriented library	374.4	0.0219504
28988	Diversity-oriented library	407.9	0.022709
28989	Diversity-oriented library	452.5	0.0227223
28990	Diversity-oriented library	241.7	0.0227364
28991	Diversity-oriented library	289.4	0.022761
28992	Diversity-oriented library	335.4	0.0228588
28993	Diversity-oriented library	332.4	0.023102
28994	Diversity-oriented library	406.4	0.0232766
28995	Diversity-oriented library	364.4	0.0233696
28996	Diversity-oriented library	334.5	0.0234119
28997	Diversity-oriented library	432.5	0.0234543
28998	Diversity-oriented library	420.5	0.0235819
28999	Diversity-oriented library	341.4	0.024214
29000	Diversity-oriented library	356.4	0.0244184
29001	Diversity-oriented library	262.3	0.0244567
29002	Diversity-oriented library	323.8	0.0247639
29003	Diversity-oriented library	379.4	0.0250803
29004	Diversity-oriented library	417.6	0.0253373
29005	Diversity-oriented library	343.4	0.0253429
29006	Diversity-oriented library	366.5	0.025679
29007	Diversity-oriented library	398.4	0.0257345
29008	Diversity-oriented library	562	0.0257354
29009	Diversity-oriented library	378.4	0.026252
29010	Diversity-oriented library	478.5	0.02637
29011	Diversity-oriented library	441.9	0.026597
29012	Diversity-oriented library	302.4	0.0269339
29013	Diversity-oriented library	384.4	0.0273098
29014	Diversity-oriented library	306.3	0.0273707
29015	NAPR library	270.3	0.027815
29016	Diversity-oriented library	436.6	0.0278218
29017	Diversity-oriented library	417.5	0.0284982
29018	Diversity-oriented library	402.5	0.0288468
29019	Diversity-oriented library	408.5	0.0293889
29020	Diversity-oriented library	379.4	0.0296743
29021	Diversity-oriented library	435.5	0.0299167
29022	Diversity-oriented library	695.2	0.0300732
29023	Diversity-oriented library	238.3	0.030083
29024	Diversity-oriented library	363.5	0.0301117
29025	Diversity-oriented library	403.9	0.0302848
29026	Diversity-oriented library	300.4	0.0308669
29027	Diversity-oriented library	417.5	0.0311783
29028	Diversity-oriented library	343.4	0.0315361
29029	Diversity-oriented library	376.5	0.0315824
29030	Diversity-oriented library	433.5	0.0315895
29031	NAPR library	655.7	0.0316403
29032	Diversity-oriented library	380.5	0.0318337
29033	Diversity-oriented library	346.8	0.0319088
29034	Diversity-oriented library	526.7	0.0319773
29035	Diversity-oriented library	468.9	0.0321649
29036	Diversity-oriented library	496.6	0.0324691
29037	Diversity-oriented library	351.4	0.0326281
29038	Diversity-oriented library	397.4	0.0328282
29039	Diversity-oriented library	347.4	0.0331908
29040	Diversity-oriented library	416.4	0.0332408
29041	Diversity-oriented library	404.5	0.0335872
29042	NAPR library	652.9	0.0340351
29043	Diversity-oriented library	448.5	0.0341246
29044	Diversity-oriented library	391.4	0.0341308
29045	Diversity-oriented library	364.8	0.0342594
29046	Diversity-oriented library	420.9	0.0344147
29047	Diversity-oriented library	278.3	0.0344167
29048	Diversity-oriented library	356.4	0.0345434
29049	Diversity-oriented library	447.5	0.0345748
29050	Diversity-oriented library	390.4	0.0347124
29051	NAPR library	585.6	0.0348697
29052	Diversity-oriented library	344.4	0.035118
29053	Diversity-oriented library	340.8	0.035307
29054	Diversity-oriented library	487.9	0.0356882
29055	Diversity-oriented library	445.5	0.0358753
29056	Diversity-oriented library	175.2	0.0362673
29057	Diversity-oriented library	407.5	0.0363308
29058	Diversity-oriented library	370.5	0.0369973
29059	Diversity-oriented library	368.5	0.0371001
29060	Diversity-oriented library	160.2	0.0378348
29061	Diversity-oriented library	330.4	0.0378569
29062	Diversity-oriented library	457.7	0.0378724
29063	Diversity-oriented library	340.4	0.0379604
29064	Diversity-oriented library	421.6	0.038098
29065	Diversity-oriented library	335.4	0.0382234
29066	Diversity-oriented library	372.4	0.0382735
29067	Diversity-oriented library	467.5	0.038631
29068	NAPR library	270.3	0.0386513
29069	Diversity-oriented library	312.4	0.0386553
29070	Diversity-oriented library	341.8	0.0386714
29071	Diversity-oriented library	352.8	0.0387213
29072	Diversity-oriented library	358.5	0.0390781
29073	Diversity-oriented library	351.4	0.0391025
29074	Diversity-oriented library	377.4	0.0402066
29075	Diversity-oriented library	298.4	0.0408033
29076	Diversity-oriented library	412.5	0.0408812
29077	Diversity-oriented library	563.1	0.0408862
29078	Diversity-oriented library	354.4	0.0412304
29079	Diversity-oriented library	411.5	0.0413412
29080	Diversity-oriented library	406.5	0.0416025
29081	Diversity-oriented library	389.4	0.0417528
29082	Diversity-oriented library	381.5	0.0417779
29083	Diversity-oriented library	399.5	0.0421123
29084	NAPR library	484.6	0.0423584
29085	Diversity-oriented library	347.4	0.0423965
29086	Diversity-oriented library	446	0.0426304
29087	Diversity-oriented library	371.4	0.0426797
29088	Diversity-oriented library	503.6	0.0429423
29089	Diversity-oriented library	413.5	0.042948
29090	Diversity-oriented library	377.2	0.0431057
29091	Diversity-oriented library	339.4	0.0431302
29092	Diversity-oriented library	322.3	0.0437163
29093	Diversity-oriented library	247.3	0.0437582
29094	Diversity-oriented library	384.4	0.0437855
29095	Diversity-oriented library	371.9	0.0446018
29096	Diversity-oriented library	369.4	0.044682
29097	Diversity-oriented library	310.3	0.0449742
29098	Diversity-oriented library	437.5	0.0450301
29099	Diversity-oriented library	356.4	0.0450654
29100	Diversity-oriented library	325.4	0.0451184
29101	Diversity-oriented library	403.5	0.0453307
29102	Diversity-oriented library	400.5	0.0455903
29103	Diversity-oriented library	400.9	0.0456449
29104	Diversity-oriented library	345.4	0.0457809
29105	Diversity-oriented library	286.3	0.0459128
29106	Diversity-oriented library	356.4	0.045984
29107	Diversity-oriented library	404.6	0.0461083
29108	NAPR library	340.4	0.0461612
29109	Diversity-oriented library	379.4	0.046263
29110	Diversity-oriented library	231.3	0.0463542
29111	Diversity-oriented library	348.4	0.0464094
29112	Diversity-oriented library	373.5	0.0464873
29113	Diversity-oriented library	316.4	0.046528
29114	NAPR library	228.2	0.0466326
29115	Diversity-oriented library	332.4	0.0468432
29116	Diversity-oriented library	331.5	0.0470084
29117	Diversity-oriented library	282.3	0.047033
29118	Diversity-oriented library	313.4	0.0483851
29119	Diversity-oriented library	519.6	0.0484418
29120	Diversity-oriented library	339.4	0.0485431
29121	Diversity-oriented library	209.3	0.0487032
29122	Diversity-oriented library	311.4	0.0491703
29123	Diversity-oriented library	513	0.0493746
29124	Diversity-oriented library	401.4	0.0498724
29125	Diversity-oriented library	556.6	0.0501487
29126	Diversity-oriented library	407.5	0.0501761
29127	Diversity-oriented library	315.4	0.050578
29128	Diversity-oriented library	416.5	0.0509927
29129	Diversity-oriented library	298.3	0.0510851
29130	NAPR library	184.2	0.0513856
29131	Diversity-oriented library	263.4	0.0514675
29132	Diversity-oriented library	344.4	0.051504
29133	Diversity-oriented library	348.5	0.0516316
29134	Diversity-oriented library	340.4	0.0516412
29135	Diversity-oriented library	360.4	0.0526553
29136	Diversity-oriented library	328.8	0.0527079
29137	Diversity-oriented library	356.4	0.0532707
29138	Diversity-oriented library	375.5	0.0535124
29139	Diversity-oriented library	246.4	0.0535765
29140	Diversity-oriented library	341.4	0.0535823
29141	Diversity-oriented library	320.4	0.0544989
29142	Diversity-oriented library	287.3	0.055139
29143	Diversity-oriented library	332.4	0.0554288
29144	Diversity-oriented library	424.5	0.0554898
29145	Diversity-oriented library	315.4	0.056192
29146	Diversity-oriented library	317.4	0.0563721
29147	Diversity-oriented library	394.3	0.056641
29148	Diversity-oriented library	404.5	0.0567228
29149	Diversity-oriented library	390.6	0.0570105
29150	Diversity-oriented library	343.3	0.0573151
29151	Diversity-oriented library	303.4	0.0574187
29152	Diversity-oriented library	319.4	0.0575669
29153	Diversity-oriented library	339.4	0.0576085
29154	Diversity-oriented library	345.4	0.0576855
29155	Diversity-oriented library	385.4	0.0578851
29156	Diversity-oriented library	314.4	0.0588898
29157	Diversity-oriented library	250.3	0.0595348
29158	Diversity-oriented library	349.4	0.0596698
29159	Diversity-oriented library	363.4	0.0596703
29160	Diversity-oriented library	568.7	0.0602213
29161	Diversity-oriented library	419.5	0.0605441
29162	Diversity-oriented library	281.3	0.0617784
29163	Diversity-oriented library	363.4	0.0621613
29164	Diversity-oriented library	367.4	0.0621642
29165	Diversity-oriented library	362.4	0.0622958
29166	Diversity-oriented library	418.5	0.0623429
29167	Diversity-oriented library	403.5	0.0629105
29168	Diversity-oriented library	396.5	0.0630546
29169	Diversity-oriented library	418.5	0.0631132
29170	Diversity-oriented library	318.3	0.063331
29171	Diversity-oriented library	388.5	0.064182
29172	Diversity-oriented library	342.3	0.0644434
29173	Diversity-oriented library	443.5	0.0645405
29174	Diversity-oriented library	507.6	0.0645531
29175	Diversity-oriented library	402.4	0.0648221
29176	NAPR library	396.4	0.0649639
29177	Diversity-oriented library	361.3	0.0649882
29178	Diversity-oriented library	359.4	0.065265
29179	Diversity-oriented library	340.4	0.065364
29180	Diversity-oriented library	344.4	0.0654657
29181	Diversity-oriented library	373.4	0.0656399
29182	Diversity-oriented library	358.4	0.0661103
29183	Diversity-oriented library	356.8	0.0662174
29184	Diversity-oriented library	344.4	0.0663379
29185	Diversity-oriented library	327.4	0.0665173
29186	Diversity-oriented library	334.4	0.0665652
29187	Diversity-oriented library	321.4	0.0675055
29188	Diversity-oriented library	402.5	0.0676501
29189	Diversity-oriented library	405.6	0.0676747
29190	Diversity-oriented library	305.4	0.067896
29191	Diversity-oriented library	431.9	0.0680466
29192	Diversity-oriented library	378.8	0.0681844
29193	Diversity-oriented library	327.4	0.0686025
29194	Diversity-oriented library	570.7	0.0688191
29195	Diversity-oriented library	351.4	0.0689635
29196	Diversity-oriented library	524.6	0.0691115
29197	Diversity-oriented library	314.4	0.0692424
29198	Diversity-oriented library	304.4	0.0700403
29199	Diversity-oriented library	492	0.0703059
29200	Diversity-oriented library	559.6	0.0704823
29201	Diversity-oriented library	379.4	0.0706094
29202	Diversity-oriented library	409.9	0.0712291
29203	Diversity-oriented library	285.3	0.0714862
29204	Diversity-oriented library	247.3	0.0717561
29205	Diversity-oriented library	374.8	0.0722502
29206	Diversity-oriented library	343.5	0.0728754
29207	Diversity-oriented library	275.4	0.0731661
29208	Diversity-oriented library	356.5	0.0732091
29209	Diversity-oriented library	429.5	0.0732123
29210	Diversity-oriented library	337.3	0.0732993
29211	Diversity-oriented library	342.4	0.0734078
29212	NAPR library	258.2	0.0734983
29213	Diversity-oriented library	282.3	0.0735572
29214	NAPR library	472.7	0.0743808
29215	Diversity-oriented library	322.8	0.0744835
29216	Diversity-oriented library	438.6	0.0747335
29217	Diversity-oriented library	296.3	0.0751242
29218	Diversity-oriented library	486.1	0.075399
29219	Diversity-oriented library	366.5	0.0755355
29220	Diversity-oriented library	514.6	0.0758924
29221	Diversity-oriented library	351.3	0.0760329
29222	NAPR library	472.7	0.0761335
29223	Diversity-oriented library	421.6	0.076765
29224	Diversity-oriented library	311.3	0.0775271
29225	Diversity-oriented library	442.9	0.0775683
29226	Diversity-oriented library	409.5	0.0776581
29227	Diversity-oriented library	362.4	0.0785359
29228	Diversity-oriented library	446.5	0.0787438
29229	Diversity-oriented library	485.6	0.0795188
29230	Diversity-oriented library	341.4	0.0795796
29231	MoA library	284.3	0.0796524
29232	Diversity-oriented library	350.5	0.0798778
29233	Diversity-oriented library	393.5	0.0801375
29234	Diversity-oriented library	306.3	0.0801524
29235	Diversity-oriented library	385.6	0.0802411
29236	Diversity-oriented library	432.5	0.0802481
29237	Diversity-oriented library	201.3	0.0803132
29238	MoA library	430.6	0.0803171
29239	Diversity-oriented library	517	0.0804974
29240	Diversity-oriented library	386.5	0.0808512
29241	Diversity-oriented library	359.5	0.0811268
29242	Diversity-oriented library	512.6	0.0811417
29243	Diversity-oriented library	346.4	0.0812111
29244	Diversity-oriented library	319.4	0.0815244
29245	Diversity-oriented library	303.4	0.0816352
29246	Diversity-oriented library	395.7	0.0819247
29247	Diversity-oriented library	381.7	0.0823452
29248	Diversity-oriented library	346.4	0.0836504
29249	Diversity-oriented library	419.5	0.0842448
29250	Diversity-oriented library	400.4	0.0847284
29251	Diversity-oriented library	433.5	0.0847965
29252	Diversity-oriented library	293.4	0.0848398
29253	Diversity-oriented library	330.3	0.0850535
29254	Diversity-oriented library	352.4	0.0858684
29255	Diversity-oriented library	248.3	0.086142
29256	Diversity-oriented library	368.4	0.0863246
29257	Diversity-oriented library	332.4	0.0863837
29258	Diversity-oriented library	289.3	0.0867554
29259	Diversity-oriented library	297.4	0.087306
29260	Diversity-oriented library	516.6	0.0881102
29261	Diversity-oriented library	324.4	0.088482
29262	Diversity-oriented library	312.4	0.0889034
29263	Diversity-oriented library	368.4	0.0891348
29264	Diversity-oriented library	312.4	0.0892032
29265	Diversity-oriented library	393.9	0.089314
29266	Diversity-oriented library	280.3	0.0897824
29267	Diversity-oriented library	393.5	0.0899214
29268	Diversity-oriented library	326.4	0.0900434
29269	Diversity-oriented library	326.4	0.0902053
29270	Diversity-oriented library	450.5	0.0903321
29271	Diversity-oriented library	372.5	0.090567
29272	Diversity-oriented library	448.9	0.0913766
29273	Diversity-oriented library	377.5	0.0913835
29274	Diversity-oriented library	401.6	0.0914036
29275	Diversity-oriented library	344.4	0.0919879
29276	Diversity-oriented library	400.4	0.0919996
29277	Diversity-oriented library	327.4	0.0920324
29278	Diversity-oriented library	390.5	0.0922585
29279	Diversity-oriented library	443	0.0923877
29280	Diversity-oriented library	405.3	0.0925175
29281	Diversity-oriented library	362.4	0.0925483
29282	Diversity-oriented library	387.4	0.0926035
29283	Diversity-oriented library	345.4	0.0926081
29284	Diversity-oriented library	349.4	0.0927596
29285	Diversity-oriented library	340.4	0.0927818
29286	Diversity-oriented library	428.9	0.0934277
29287	Diversity-oriented library	360.4	0.0935449
29288	Diversity-oriented library	307.4	0.0935938
29289	Diversity-oriented library	389.5	0.0937363
29290	Diversity-oriented library	612.7	0.0938485
29291	Diversity-oriented library	427.3	0.0943008
29292	Diversity-oriented library	442.6	0.0946612
29293	Diversity-oriented library	639.8	0.094807
29294	Diversity-oriented library	265.3	0.0948677
29295	Diversity-oriented library	328.4	0.0949756
29296	Diversity-oriented library	465.6	0.0955147
29297	Diversity-oriented library	396.5	0.095559
29298	Diversity-oriented library	368.4	0.0961225
29299	Diversity-oriented library	481.6	0.0961758
29300	Diversity-oriented library	383.5	0.0965777
29301	Diversity-oriented library	400.4	0.0969152
29302	Diversity-oriented library	297.4	0.0969614
29303	Diversity-oriented library	231.3	0.097255
29304	Diversity-oriented library	337.5	0.0972601
29305	Diversity-oriented library	307.8	0.0980796
29306	Diversity-oriented library	423.4	0.0981151
29307	Diversity-oriented library	226	0.0981747
29308	Diversity-oriented library	366.4	0.098282
29309	Diversity-oriented library	361.4	0.0984074
29310	NAPR library	422.4	0.0984094
29311	Diversity-oriented library	339.4	0.0987922
29312	Diversity-oriented library	390.5	0.0988259
29313	Diversity-oriented library	402.5	0.0989206
29314	Diversity-oriented library	404.9	0.0989385
29315	Diversity-oriented library	266.3	0.0990361
29316	Diversity-oriented library	366.4	0.100007
29317	Diversity-oriented library	356.8	0.100052
29318	Diversity-oriented library	348.4	0.100351
29319	Diversity-oriented library	436.5	0.10045
29320	NAPR library	284.4	0.101211
29321	Diversity-oriented library	381.4	0.101335
29322	Diversity-oriented library	230.3	0.101363
29323	Diversity-oriented library	332.4	0.102198
29324	Diversity-oriented library	424.5	0.102312
29325	Diversity-oriented library	340.2	0.102608
29326	Diversity-oriented library	478.6	0.102775
29327	Diversity-oriented library	330.8	0.103036
29328	Diversity-oriented library	372.4	0.103304
29329	Diversity-oriented library	259.3	0.103418
29330	Diversity-oriented library	378.4	0.103568
29331	Diversity-oriented library	306.4	0.103653
29332	Diversity-oriented library	299.3	0.103795
29333	MoA library	192.3	0.104013
29334	Diversity-oriented library	391.5	0.104062
29335	Diversity-oriented library	401.5	0.10462
29336	Diversity-oriented library	358.5	0.104903
29337	Diversity-oriented library	413.6	0.1054
29338	Diversity-oriented library	311.3	0.105803
29339	Diversity-oriented library	394.5	0.105915
29340	Diversity-oriented library	337.4	0.106106
29341	Diversity-oriented library	374.4	0.106164
29342	Diversity-oriented library	391.5	0.106301
29343	Diversity-oriented library	389.9	0.106426
29344	Diversity-oriented library	409.5	0.10658
29345	Diversity-oriented library	333.4	0.108229
29346	Diversity-oriented library	387.8	0.10841
29347	Diversity-oriented library	436	0.108412
29348	Diversity-oriented library	278.3	0.108459
29349	Diversity-oriented library	336.8	0.108579
29350	Diversity-oriented library	412.5	0.108929
29351	Diversity-oriented library	431.6	0.108963
29352	Diversity-oriented library	349.4	0.109055
29353	Diversity-oriented library	480.3	0.109301
29354	Diversity-oriented library	320.7	0.109392
29355	Diversity-oriented library	243.2	0.109538
29356	Diversity-oriented library	277.4	0.109823
29357	Diversity-oriented library	386.5	0.109862
29358	Diversity-oriented library	341.4	0.110041
29359	Diversity-oriented library	420.6	0.110111
29360	Diversity-oriented library	398.4	0.110178
29361	Diversity-oriented library	378.4	0.110334
29362	Diversity-oriented library	299.3	0.110354
29363	Diversity-oriented library	420.3	0.110453
29364	Diversity-oriented library	334.4	0.110878
29365	Diversity-oriented library	379.4	0.111095
29366	Diversity-oriented library	433.6	0.11119
29367	Diversity-oriented library	348.4	0.111215
29368	Diversity-oriented library	586.7	0.111791
29369	Diversity-oriented library	417.3	0.111844
29370	Diversity-oriented library	330.4	0.111892
29371	Diversity-oriented library	650.8	0.111938
29372	Diversity-oriented library	269.2	0.111986
29373	NAPR library	581.6	0.112154
29374	Diversity-oriented library	338.3	0.112186
29375	Diversity-oriented library	347.5	0.112359
29376	Diversity-oriented library	380.4	0.112414
29377	Diversity-oriented library	309.4	0.112461
29378	Diversity-oriented library	358.4	0.112484
29379	Diversity-oriented library	282.3	0.112869
29380	Diversity-oriented library	361.4	0.112908
29381	Diversity-oriented library	320.4	0.112959
29382	Diversity-oriented library	339.4	0.113024
29383	Diversity-oriented library	370.5	0.113071
29384	Diversity-oriented library	438.5	0.113461
29385	Diversity-oriented library	410.5	0.113466
29386	Diversity-oriented library	355.8	0.115469
29387	Diversity-oriented library	371.4	0.115613
29388	Diversity-oriented library	512.6	0.115622
29389	Diversity-oriented library	392.9	0.115746
29390	Diversity-oriented library	421.5	0.116053
29391	Diversity-oriented library	373.5	0.11628
29392	Diversity-oriented library	447.5	0.116656
29393	Diversity-oriented library	405.9	0.116788
29394	Diversity-oriented library	368.4	0.116821
29395	Diversity-oriented library	325.4	0.117161
29396	Diversity-oriented library	394.4	0.11737
29397	Diversity-oriented library	337.4	0.117475
29398	Diversity-oriented library	396.4	0.118786
29399	Diversity-oriented library	354.4	0.11881
29400	Diversity-oriented library	359.4	0.118962
29401	Diversity-oriented library	316.4	0.119203
29402	Diversity-oriented library	345.4	0.11924
29403	NAPR library	349.4	0.119565
29404	Diversity-oriented library	416.4	0.119782
29405	Diversity-oriented library	409.5	0.119827
29406	Diversity-oriented library	393.9	0.120111
29407	Diversity-oriented library	266.3	0.120568
29408	Diversity-oriented library	293.3	0.120632
29409	Diversity-oriented library	335.4	0.120643
29410	Diversity-oriented library	423.4	0.120688
29411	Diversity-oriented library	329.4	0.12071
29412	Diversity-oriented library	386.4	0.120746
29413	Diversity-oriented library	367.5	0.121053
29414	Diversity-oriented library	318.3	0.121589
29415	Diversity-oriented library	337.4	0.12178
29416	Diversity-oriented library	382.4	0.122592
29417	Diversity-oriented library	369.5	0.122958
29418	Diversity-oriented library	447.6	0.123191
29419	Diversity-oriented library	381.4	0.123219
29420	Diversity-oriented library	358.5	0.1236
29421	Diversity-oriented library	419.5	0.123786
29422	Diversity-oriented library	443.4	0.123911
29423	Diversity-oriented library	408.5	0.124056
29424	Diversity-oriented library	419.5	0.124152
29425	Diversity-oriented library	348.4	0.124373
29426	Diversity-oriented library	343.4	0.124455
29427	Diversity-oriented library	517.6	0.124489
29428	Diversity-oriented library	297.4	0.124843
29429	Diversity-oriented library	353.4	0.124982
29430	Diversity-oriented library	391.3	0.125559
29431	Diversity-oriented library	388.5	0.12572
29432	NAPR library	320.3	0.126749
29433	Diversity-oriented library	475.5	0.126942
29434	Diversity-oriented library	548.6	0.127256
29435	Diversity-oriented library	364.8	0.127763
29436	Diversity-oriented library	456.7	0.12783
29437	Diversity-oriented library	415.5	0.127905
29438	Diversity-oriented library	352.4	0.128082
29439	Diversity-oriented library	314.3	0.12946
29440	Diversity-oriented library	355.4	0.129533
29441	Diversity-oriented library	332.4	0.129869
29442	Diversity-oriented library	374.4	0.129944
29443	Diversity-oriented library	328.4	0.130032
29444	Diversity-oriented library	499.6	0.130181
29445	Diversity-oriented library	444.6	0.130216
29446	Diversity-oriented library	285.3	0.130386
29447	Diversity-oriented library	309.3	0.130869
29448	Diversity-oriented library	411.4	0.131023
29449	Diversity-oriented library	476.7	0.131119
29450	Diversity-oriented library	225.3	0.132059
29451	Diversity-oriented library	347.4	0.1329
29452	Diversity-oriented library	344.8	0.13311
29453	Diversity-oriented library	417.5	0.133228
29454	Diversity-oriented library	344.4	0.133523
29455	Diversity-oriented library	298.3	0.133634
29456	Diversity-oriented library	381.4	0.133635
29457	Diversity-oriented library	309.3	0.133752
29458	Diversity-oriented library	339.4	0.133813
29459	Diversity-oriented library	352.5	0.133921
29460	Diversity-oriented library	371.5	0.134176
29461	Diversity-oriented library	348.4	0.134194
29462	Diversity-oriented library	424.5	0.134308
29463	Diversity-oriented library	343.4	0.134648
29464	Diversity-oriented library	360.4	0.135234
29465	Diversity-oriented library	260.3	0.136031
29466	Diversity-oriented library	458.5	0.136037
29467	Diversity-oriented library	351.5	0.136075
29468	Diversity-oriented library	503.4	0.136299
29469	Diversity-oriented library	380.4	0.136646
29470	Diversity-oriented library	346.2	0.136703
29471	Diversity-oriented library	392.5	0.136979
29472	Diversity-oriented library	391.5	0.136979
29473	Diversity-oriented library	395.4	0.13715
29474	Diversity-oriented library	431.5	0.137212
29475	Diversity-oriented library	330.4	0.138121
29476	Diversity-oriented library	370.8	0.138215
29477	Diversity-oriented library	353.4	0.138247
29478	Diversity-oriented library	370.5	0.138263
29479	Diversity-oriented library	357.5	0.138511
29480	Diversity-oriented library	371.4	0.140526
29481	Diversity-oriented library	440.5	0.140904
29482	Diversity-oriented library	384.5	0.141086
29483	Diversity-oriented library	386.3	0.141202
29484	Diversity-oriented library	399.5	0.141643
29485	Diversity-oriented library	324.4	0.141692
29486	Diversity-oriented library	464.5	0.141717
29487	Diversity-oriented library	404.5	0.142103
29488	Diversity-oriented library	331.4	0.142366
29489	Diversity-oriented library	298.4	0.142383
29490	Diversity-oriented library	489.7	0.14244
29491	Diversity-oriented library	368.5	0.142598
29492	Diversity-oriented library	350.5	0.14276
29493	Diversity-oriented library	519.6	0.142869
29494	Diversity-oriented library	360.4	0.14297
29495	Diversity-oriented library	342.4	0.143251
29496	Diversity-oriented library	316.4	0.14338
29497	Diversity-oriented library	436.5	0.143634
29498	Diversity-oriented library	388.4	0.143905
29499	Diversity-oriented library	345.4	0.144108
29500	Diversity-oriented library	352.4	0.144242
29501	Diversity-oriented library	548.8	0.144363
29502	NAPR library	298.3	0.144424
29503	Diversity-oriented library	380.4	0.14471
29504	Diversity-oriented library	336.8	0.144888
29505	Diversity-oriented library	386.5	0.144921
29506	Diversity-oriented library	377.4	0.145173
29507	Diversity-oriented library	304.8	0.145208
29508	Diversity-oriented library	334.4	0.145828
29509	Diversity-oriented library	344.4	0.14603
29510	NAPR library	234.3	0.146089
29511	Diversity-oriented library	385.5	0.14632
29512	Diversity-oriented library	362.4	0.146486
29513	Diversity-oriented library	409.6	0.146831
29514	Diversity-oriented library	319.4	0.147079
29515	Diversity-oriented library	441.5	0.147324
29516	Diversity-oriented library	430.5	0.147625
29517	Diversity-oriented library	397.4	0.147952
29518	Diversity-oriented library	337.4	0.148833
29519	Diversity-oriented library	371.4	0.149008
29520	Diversity-oriented library	420.9	0.14951
29521	Diversity-oriented library	340.5	0.149633
29522	Diversity-oriented library	433.5	0.150443
29523	Diversity-oriented library	390.5	0.150544
29524	Diversity-oriented library	392.4	0.150589
29525	Diversity-oriented library	477.5	0.150742
29526	Diversity-oriented library	295.3	0.150885
29527	Diversity-oriented library	419.9	0.151188
29528	Diversity-oriented library	332.4	0.151448
29529	Diversity-oriented library	294.4	0.151725
29530	Diversity-oriented library	324.1	0.151916
29531	Diversity-oriented library	370.5	0.152114
29532	Diversity-oriented library	359.8	0.152458
29533	Diversity-oriented library	361.4	0.152511
29534	Diversity-oriented library	375.9	0.152548
29535	Diversity-oriented library	297.3	0.152629
29536	Diversity-oriented library	335.4	0.152656
29537	Diversity-oriented library	338.8	0.152779
29538	Diversity-oriented library	375.4	0.153384
29539	Diversity-oriented library	302.3	0.153609
29540	Diversity-oriented library	356.4	0.153931
29541	Diversity-oriented library	374.4	0.154126
29542	Diversity-oriented library	479.6	0.154445
29543	Diversity-oriented library	349.4	0.154848
29544	Diversity-oriented library	217.2	0.154876
29545	Diversity-oriented library	315.8	0.155695
29546	Diversity-oriented library	351.5	0.156205
29547	Diversity-oriented library	459.5	0.156329
29548	Diversity-oriented library	336.4	0.156373
29549	Diversity-oriented library	495	0.156405
29550	Diversity-oriented library	247.8	0.156558
29551	Diversity-oriented library	353.4	0.156724
29552	Diversity-oriented library	421.4	0.156951
29553	Diversity-oriented library	340.3	0.157358
29554	Diversity-oriented library	426.5	0.157817
29555	Diversity-oriented library	187.2	0.15792
29556	Diversity-oriented library	390.4	0.158035
29557	Diversity-oriented library	280.8	0.158164
29558	Diversity-oriented library	407.5	0.158325
29559	Diversity-oriented library	310.3	0.158382
29560	Diversity-oriented library	271.3	0.158424
29561	NAPR library	564.5	0.158592
29562	Diversity-oriented library	278.3	0.158998
29563	Diversity-oriented library	480.5	0.159481
29564	Diversity-oriented library	314.4	0.159497
29565	Diversity-oriented library	376.9	0.159693
29566	Diversity-oriented library	274.4	0.160442
29567	MoA library	288.3	0.16064
29568	NAPR library	354.5	0.160644
29569	Diversity-oriented library	329.4	0.160822
29570	Diversity-oriented library	521.7	0.160834
29571	Diversity-oriented library	382.9	0.161145
29572	Diversity-oriented library	345.2	0.161167
29573	Diversity-oriented library	418.9	0.161438
29574	Diversity-oriented library	360.4	0.161454
29575	Diversity-oriented library	323.4	0.16167
29576	Diversity-oriented library	467.6	0.161862
29577	Diversity-oriented library	298.4	0.162151
29578	Diversity-oriented library	392.5	0.162202
29579	Diversity-oriented library	378.4	0.162291
29580	Diversity-oriented library	410.5	0.162692
29581	Diversity-oriented library	388.5	0.162704
29582	Diversity-oriented library	331.4	0.162916
29583	Diversity-oriented library	415.4	0.16313
29584	Diversity-oriented library	318.8	0.163387
29585	Diversity-oriented library	359.5	0.164212
29586	Diversity-oriented library	464.6	0.164467
29587	Diversity-oriented library	423.5	0.164694
29588	Diversity-oriented library	264.3	0.164731
29589	Diversity-oriented library	286.3	0.164886
29590	MoA library	598.8	0.166024
29591	Diversity-oriented library	314.4	0.166038
29592	Diversity-oriented library	339.4	0.166128
29593	Diversity-oriented library	306.4	0.166427
29594	Diversity-oriented library	349.4	0.167262
29595	Diversity-oriented library	427.6	0.167292
29596	Diversity-oriented library	298.3	0.167337
29597	Diversity-oriented library	336.4	0.167418
29598	Diversity-oriented library	386.4	0.16756
29599	Diversity-oriented library	433.6	0.167603
29600	Diversity-oriented library	429.5	0.169114
29601	Diversity-oriented library	430.4	0.169139
29602	Diversity-oriented library	357.4	0.169148
29603	Diversity-oriented library	429.5	0.16916
29604	Diversity-oriented library	516.6	0.169648
29605	Diversity-oriented library	309.4	0.169748
29606	Diversity-oriented library	376.4	0.169969
29607	Diversity-oriented library	252.3	0.169979
29608	Diversity-oriented library	346.4	0.171096
29609	Diversity-oriented library	317.3	0.171378
29610	Diversity-oriented library	412.5	0.17211
29611	Diversity-oriented library	445.5	0.172544
29612	Diversity-oriented library	411.5	0.172976
29613	Diversity-oriented library	357.4	0.172986
29614	Diversity-oriented library	414.5	0.172996
29615	Diversity-oriented library	352.2	0.173055
29616	Diversity-oriented library	373.4	0.173063
29617	Diversity-oriented library	394.4	0.173363
29618	Diversity-oriented library	533.6	0.173386
29619	Diversity-oriented library	457.4	0.173841
29620	Diversity-oriented library	577.4	0.173973
29621	Diversity-oriented library	348.4	0.174178
29622	Diversity-oriented library	452.5	0.174282
29623	Diversity-oriented library	368.4	0.17432
29624	Diversity-oriented library	354.5	0.174989
29625	Diversity-oriented library	466.5	0.175289
29626	Diversity-oriented library	438.5	0.17534
29627	Diversity-oriented library	448.4	0.175521
29628	Diversity-oriented library	319.4	0.175845
29629	Diversity-oriented library	356.4	0.176052
29630	Diversity-oriented library	393.4	0.176176
29631	Diversity-oriented library	349.4	0.176586
29632	Diversity-oriented library	384.4	0.176781
29633	Diversity-oriented library	415.3	0.1768
29634	Diversity-oriented library	357.5	0.177205
29635	Diversity-oriented library	351.4	0.177343
29636	Diversity-oriented library	416.4	0.177781
29637	Diversity-oriented library	416.5	0.177906
29638	Diversity-oriented library	332.3	0.178199
29639	Diversity-oriented library	388.4	0.178257
29640	MoA library	328.4	0.178965
29641	Diversity-oriented library	347.4	0.179436
29642	Diversity-oriented library	593	0.17969
29643	Diversity-oriented library	318.8	0.179837
29644	Diversity-oriented library	423.3	0.179863
29645	Diversity-oriented library	265.2	0.179877
29646	Diversity-oriented library	448.6	0.180026
29647	Diversity-oriented library	413.5	0.180159
29648	Diversity-oriented library	327.4	0.180248
29649	Diversity-oriented library	389.5	0.180813
29650	Diversity-oriented library	378.4	0.181079
29651	Diversity-oriented library	362.4	0.181318
29652	Diversity-oriented library	404.5	0.181594
29653	Diversity-oriented library	296.4	0.181888
29654	Diversity-oriented library	333.4	0.181947
29655	Diversity-oriented library	390.4	0.181962
29656	Diversity-oriented library	334.4	0.182242
29657	MoA library	532.6	0.182277
29658	Diversity-oriented library	347.4	0.182504
29659	Diversity-oriented library	313.4	0.182817
29660	Diversity-oriented library	357.4	0.182895
29661	Diversity-oriented library	358.4	0.183107
29662	Diversity-oriented library	307.4	0.183245
29663	Diversity-oriented library	308.4	0.183431
29664	Diversity-oriented library	388.4	0.183457
29665	MoA library	213.2	0.183556
29666	Diversity-oriented library	423.9	0.183601
29667	Diversity-oriented library	279.7	0.18366
29668	NAPR library	275.3	0.183891
29669	Diversity-oriented library	345.3	0.184112
29670	Diversity-oriented library	389.5	0.184145
29671	Diversity-oriented library	326.4	0.184233
29672	Diversity-oriented library	354.4	0.184425
29673	Diversity-oriented library	339.4	0.184458
29674	Diversity-oriented library	379.4	0.185458
29675	Diversity-oriented library	349.4	0.185482
29676	Diversity-oriented library	286.4	0.185603
29677	Diversity-oriented library	341.4	0.185688
29678	Diversity-oriented library	448.4	0.185805
29679	Diversity-oriented library	416.5	0.186257
29680	Diversity-oriented library	444.5	0.187252
29681	Diversity-oriented library	279.7	0.187339
29682	MoA library	314.3	0.187614
29683	Diversity-oriented library	303.4	0.187738
29684	Diversity-oriented library	328.2	0.188107
29685	Diversity-oriented library	283.3	0.188162
29686	Diversity-oriented library	412.3	0.188396
29687	MoA library	355.4	0.188787
29688	Diversity-oriented library	335.4	0.188911
29689	Diversity-oriented library	278.4	0.189147
29690	Diversity-oriented library	431.4	0.189205
29691	Diversity-oriented library	352.4	0.189226
29692	Diversity-oriented library	276.7	0.189778
29693	Diversity-oriented library	423.6	0.189993
29694	Diversity-oriented library	132.2	0.19
29695	Diversity-oriented library	251.3	0.190015
29696	Diversity-oriented library	363.8	0.190195
29697	Diversity-oriented library	403.4	0.190227
29698	Diversity-oriented library	309.4	0.190232
29699	Diversity-oriented library	339.4	0.190259
29700	Diversity-oriented library	227.3	0.190439
29701	Diversity-oriented library	445.6	0.190962
29702	Diversity-oriented library	424.5	0.190994
29703	Diversity-oriented library	356.4	0.191177
29704	Diversity-oriented library	343.4	0.191257
29705	Diversity-oriented library	355.4	0.191391
29706	Diversity-oriented library	360.5	0.191418
29707	Diversity-oriented library	307.4	0.19153
29708	Diversity-oriented library	379.4	0.191785
29709	Diversity-oriented library	336.4	0.192018
29710	Diversity-oriented library	433.5	0.192109
29711	Diversity-oriented library	428.5	0.192142
29712	Diversity-oriented library	546.7	0.192299
29713	Diversity-oriented library	329.4	0.192344
29714	Diversity-oriented library	345.4	0.192619
29715	Diversity-oriented library	395.5	0.193002
29716	Diversity-oriented library	471.5	0.193033
29717	Diversity-oriented library	326.4	0.193127
29718	Diversity-oriented library	311.4	0.193196
29719	Diversity-oriented library	287.4	0.193354
29720	Diversity-oriented library	389.5	0.193387
29721	Diversity-oriented library	393.5	0.193511
29722	Diversity-oriented library	433.5	0.194097
29723	Diversity-oriented library	354.4	0.194301
29724	Diversity-oriented library	397.5	0.194374
29725	Diversity-oriented library	304.4	0.19443
29726	MoA library	498.5	0.194699
29727	Diversity-oriented library	348.4	0.194955
29728	Diversity-oriented library	301.5	0.195097
29729	Diversity-oriented library	339.4	0.195637
29730	Diversity-oriented library	502.5	0.195697
29731	Diversity-oriented library	335.4	0.195828
29732	Diversity-oriented library	403.6	0.195908
29733	Diversity-oriented library	377.5	0.196034
29734	Diversity-oriented library	326.9	0.196232
29735	Diversity-oriented library	279.3	0.196326
29736	Diversity-oriented library	407.5	0.196512
29737	Diversity-oriented library	349.5	0.196708
29738	Diversity-oriented library	395.5	0.196794
29739	Diversity-oriented library	376.4	0.19718
29740	Diversity-oriented library	400.5	0.197495
29741	NAPR library	420.4	0.197651
29742	Diversity-oriented library	414.2	0.197893
29743	Diversity-oriented library	444.6	0.19816
29744	Diversity-oriented library	433.9	0.198306
29745	Diversity-oriented library	405.5	0.198385
29746	Diversity-oriented library	334.4	0.198522
29747	Diversity-oriented library	393.5	0.198551
29748	Diversity-oriented library	502.5	0.198636
29749	Diversity-oriented library	459.5	0.198748
29750	Diversity-oriented library	366.4	0.19893
29751	NAPR library	352.4	0.198998
29752	NAPR library	703	0.199192
29753	Diversity-oriented library	427.5	0.199212
29754	Diversity-oriented library	405.4	0.199457
29755	Diversity-oriented library	396.4	0.200395
29756	Diversity-oriented library	393.5	0.20103
29757	Diversity-oriented library	479.4	0.201133
29758	MoA library	470.7	0.201294
29759	Diversity-oriented library	356.4	0.201471
29760	Diversity-oriented library	408.5	0.201644
29761	Diversity-oriented library	350.4	0.201748
29762	Diversity-oriented library	352.4	0.20212
29763	Diversity-oriented library	375.4	0.202148
29764	Diversity-oriented library	303.4	0.202193
29765	Diversity-oriented library	384.9	0.202469
29766	Diversity-oriented library	312.4	0.202744
29767	Diversity-oriented library	344.4	0.202763
29768	Diversity-oriented library	304.4	0.202829
29769	Diversity-oriented library	347.4	0.203535
29770	Diversity-oriented library	377.3	0.203545
29771	Diversity-oriented library	326.4	0.203578
29772	Diversity-oriented library	343.4	0.203619
29773	Diversity-oriented library	366.4	0.20379
29774	Diversity-oriented library	399.2	0.204293
29775	Diversity-oriented library	363.4	0.204412
29776	Diversity-oriented library	356.5	0.204781
29777	Diversity-oriented library	341.3	0.205423
29778	Diversity-oriented library	406.5	0.205458
29779	NAPR library	527.7	0.206436
29780	Diversity-oriented library	431.5	0.206829
29781	Diversity-oriented library	411.4	0.20711
29782	Diversity-oriented library	352.4	0.207259
29783	Diversity-oriented library	426.5	0.207344
29784	Diversity-oriented library	276.3	0.207466
29785	Diversity-oriented library	293.3	0.207501
29786	Diversity-oriented library	396.4	0.207648
29787	Diversity-oriented library	345.4	0.207831
29788	Diversity-oriented library	354.8	0.208303
29789	Diversity-oriented library	377.4	0.208371
29790	Diversity-oriented library	343.4	0.20846
29791	Diversity-oriented library	408.9	0.208463
29792	Diversity-oriented library	281.3	0.208923
29793	Diversity-oriented library	380.4	0.209312
29794	NAPR library	754.8	0.209462
29795	Diversity-oriented library	332.8	0.209561
29796	Diversity-oriented library	318.4	0.209883
29797	Diversity-oriented library	409.5	0.20996
29798	Diversity-oriented library	420.5	0.209963
29799	Diversity-oriented library	354.5	0.210037
29800	Diversity-oriented library	384.5	0.210324
29801	Diversity-oriented library	307.3	0.210548
29802	Diversity-oriented library	346.4	0.211167
29803	Diversity-oriented library	359.5	0.211208
29804	Diversity-oriented library	411.5	0.21156
29805	Diversity-oriented library	339.3	0.211899
29806	MoA library	536.8	0.212001
29807	Diversity-oriented library	353.4	0.212034
29808	Diversity-oriented library	376.5	0.212459
29809	Diversity-oriented library	379.5	0.212462
29810	Diversity-oriented library	409.3	0.212527
29811	Diversity-oriented library	342.4	0.212797
29812	Diversity-oriented library	378.4	0.213237
29813	Diversity-oriented library	318.7	0.213576
29814	Diversity-oriented library	337.4	0.213839
29815	Diversity-oriented library	311.3	0.213914
29816	Diversity-oriented library	270.3	0.214237
29817	Diversity-oriented library	398.4	0.21449
29818	Diversity-oriented library	413.5	0.214588
29819	Diversity-oriented library	284.4	0.21515
29820	Diversity-oriented library	412.4	0.215287
29821	NAPR library	324.4	0.215585
29822	Diversity-oriented library	314.8	0.215709
29823	Diversity-oriented library	298.4	0.215844
29824	Diversity-oriented library	336.4	0.215933
29825	Diversity-oriented library	296.3	0.216047
29826	Diversity-oriented library	434.5	0.216176
29827	Diversity-oriented library	343.4	0.216218
29828	Diversity-oriented library	365.4	0.216384
29829	Diversity-oriented library	351.5	0.21646
29830	Diversity-oriented library	310.4	0.216462
29831	Diversity-oriented library	343.4	0.216496
29832	Diversity-oriented library	418.5	0.21657
29833	Diversity-oriented library	298.3	0.217683
29834	Diversity-oriented library	260.3	0.217771
29835	Diversity-oriented library	533.4	0.217796
29836	Diversity-oriented library	490.6	0.217865
29837	Diversity-oriented library	386.4	0.218212
29838	Diversity-oriented library	412.5	0.218411
29839	Diversity-oriented library	519.7	0.219959
29840	Diversity-oriented library	412.6	0.220339
29841	Diversity-oriented library	190.2	0.220814
29842	Diversity-oriented library	445.5	0.221433
29843	Diversity-oriented library	338.8	0.22176
29844	Diversity-oriented library	338.5	0.221788
29845	Diversity-oriented library	363.5	0.22216
29846	Diversity-oriented library	394.4	0.222304
29847	Diversity-oriented library	208.3	0.222416
29848	Diversity-oriented library	409.4	0.222607
29849	Diversity-oriented library	303.2	0.22268
29850	Diversity-oriented library	350.4	0.222794
29851	Diversity-oriented library	494.6	0.22325
29852	Diversity-oriented library	287.4	0.2234
29853	Diversity-oriented library	298.4	0.223439
29854	Diversity-oriented library	291.3	0.223564
29855	Diversity-oriented library	473.6	0.223707
29856	Diversity-oriented library	229.3	0.223801
29857	Diversity-oriented library	307.4	0.223996
29858	Diversity-oriented library	560.7	0.224536
29859	Diversity-oriented library	354.5	0.224551
29860	Diversity-oriented library	386.3	0.224673
29861	Diversity-oriented library	405.8	0.225125
29862	Diversity-oriented library	325.3	0.225353
29863	Diversity-oriented library	317.4	0.225433
29864	Diversity-oriented library	381.5	0.225522
29865	Diversity-oriented library	323.4	0.225932
29866	Diversity-oriented library	396.5	0.226038
29867	Diversity-oriented library	419	0.226312
29868	Diversity-oriented library	351.4	0.226949
29869	Diversity-oriented library	359.4	0.227068
29870	Diversity-oriented library	443.6	0.227104
29871	Diversity-oriented library	314.8	0.227301
29872	Diversity-oriented library	357.4	0.227494
29873	Diversity-oriented library	403.5	0.22816
29874	Diversity-oriented library	369.4	0.228634
29875	Diversity-oriented library	440.6	0.228636
29876	Diversity-oriented library	309.4	0.229364
29877	Diversity-oriented library	470.5	0.229447
29878	Diversity-oriented library	402.9	0.229532
29879	Diversity-oriented library	303.4	0.229656
29880	Diversity-oriented library	389.5	0.230027
29881	Diversity-oriented library	484.6	0.230036
29882	Diversity-oriented library	334.3	0.230309
29883	Diversity-oriented library	354.5	0.230341
29884	Diversity-oriented library	302.4	0.230756
29885	Diversity-oriented library	422.5	0.230883
29886	Diversity-oriented library	298.7	0.231168
29887	Diversity-oriented library	354.8	0.231489
29888	Diversity-oriented library	284.3	0.231628
29889	Diversity-oriented library	346.4	0.232724
29890	Diversity-oriented library	344.4	0.233376
29891	Diversity-oriented library	344.5	0.233533
29892	Diversity-oriented library	400.4	0.233535
29893	Diversity-oriented library	422.5	0.233536
29894	Diversity-oriented library	267.4	0.233616
29895	Diversity-oriented library	417.4	0.233703
29896	Diversity-oriented library	483.6	0.233948
29897	Diversity-oriented library	294.4	0.233966
29898	Diversity-oriented library	444.5	0.233994
29899	Diversity-oriented library	391.4	0.234201
29900	Diversity-oriented library	304.4	0.234376
29901	Diversity-oriented library	407.5	0.23438
29902	Diversity-oriented library	348.4	0.234442
29903	Diversity-oriented library	462.5	0.2345
29904	Diversity-oriented library	316.4	0.234989
29905	NAPR library	278.3	0.235048
29906	Diversity-oriented library	608.5	0.235479
29907	Diversity-oriented library	318.3	0.235554
29908	Diversity-oriented library	501	0.235646
29909	Diversity-oriented library	398.9	0.236376
29910	Diversity-oriented library	380.4	0.236548
29911	Diversity-oriented library	494.9	0.23815
29912	Diversity-oriented library	466.5	0.23864
29913	Diversity-oriented library	463	0.239417
29914	Diversity-oriented library	398.6	0.239781
29915	Diversity-oriented library	370.4	0.240006
29916	Diversity-oriented library	438.5	0.240047
29917	Diversity-oriented library	371.5	0.240119
29918	Diversity-oriented library	454.9	0.240332
29919	Diversity-oriented library	349.3	0.240375
29920	Diversity-oriented library	464.5	0.240522
29921	Diversity-oriented library	357.5	0.240596
29922	Diversity-oriented library	353.4	0.240772
29923	Diversity-oriented library	304.3	0.24084
29924	Diversity-oriented library	355.4	0.241939
29925	Diversity-oriented library	376.5	0.241977
29926	NAPR library	318.7	0.242019
29927	Diversity-oriented library	377.4	0.242276
29928	Diversity-oriented library	278.3	0.242426
29929	Diversity-oriented library	487.6	0.242535
29930	Diversity-oriented library	365.5	0.242626
29931	Diversity-oriented library	347.4	0.242844
29932	Diversity-oriented library	366.5	0.243017
29933	Diversity-oriented library	366.4	0.243296
29934	Diversity-oriented library	333.3	0.243646
29935	Diversity-oriented library	153.1	0.243755
29936	Diversity-oriented library	296.3	0.243798
29937	Diversity-oriented library	355.9	0.243935
29938	Diversity-oriented library	336.4	0.244136
29939	NAPR library	121.1	0.244148
29940	Diversity-oriented library	259.4	0.244372
29941	Diversity-oriented library	446.5	0.244594
29942	Diversity-oriented library	325.4	0.245089
29943	Diversity-oriented library	498.3	0.245156
29944	Diversity-oriented library	362.4	0.245847
29945	Diversity-oriented library	511.6	0.245872
29946	Diversity-oriented library	414.5	0.246069
29947	Diversity-oriented library	423.6	0.246304
29948	NAPR library	318.3	0.246441
29949	Diversity-oriented library	404.5	0.246914
29950	Diversity-oriented library	484	0.247039
29951	Diversity-oriented library	403.5	0.247179
29952	Diversity-oriented library	444.6	0.247691
29953	Diversity-oriented library	267.3	0.247755
29954	Diversity-oriented library	291.4	0.247898
29955	Diversity-oriented library	289.2	0.247923
29956	Diversity-oriented library	287.4	0.248501
29957	Diversity-oriented library	362.5	0.248744
29958	Diversity-oriented library	444.5	0.248761
29959	Diversity-oriented library	312.3	0.249336
29960	Diversity-oriented library	340.5	0.249396
29961	Diversity-oriented library	369.5	0.249476
29962	Diversity-oriented library	433.6	0.250113
29963	Diversity-oriented library	382.4	0.250128
29964	Diversity-oriented library	350.5	0.250361
29965	Diversity-oriented library	363.4	0.250453
29966	Diversity-oriented library	165.2	0.250829
29967	Diversity-oriented library	397.4	0.252903
29968	Diversity-oriented library	399.5	0.253406
29969	Diversity-oriented library	393.2	0.253505
29970	Diversity-oriented library	425.5	0.253552
29971	Diversity-oriented library	445.5	0.25387
29972	Diversity-oriented library	433.5	0.254156
29973	Diversity-oriented library	402.5	0.254221
29974	Diversity-oriented library	537.7	0.254374
29975	Diversity-oriented library	380.3	0.254433
29976	Diversity-oriented library	414.5	0.254979
29977	Diversity-oriented library	316.4	0.255017
29978	NAPR library	264.3	0.255075
29979	Diversity-oriented library	348.4	0.255097
29980	Diversity-oriented library	399.5	0.255127
29981	Diversity-oriented library	389.4	0.255217
29982	Diversity-oriented library	469.6	0.255293
29983	Diversity-oriented library	390.5	0.255669
29984	Diversity-oriented library	379.8	0.255804
29985	Diversity-oriented library	396.5	0.255921
29986	Diversity-oriented library	355.5	0.256194
29987	Diversity-oriented library	392.5	0.256368
29988	Diversity-oriented library	401.4	0.256632
29989	Diversity-oriented library	343.5	0.257385
29990	Diversity-oriented library	405.5	0.257649
29991	Diversity-oriented library	339.4	0.257807
29992	Diversity-oriented library	373.4	0.258052
29993	Diversity-oriented library	379.5	0.258367
29994	Diversity-oriented library	180.2	0.258496
29995	Diversity-oriented library	275.4	0.258705
29996	Diversity-oriented library	442.7	0.25899
29997	Diversity-oriented library	387.9	0.259071
29998	Diversity-oriented library	518.5	0.259176
29999	Diversity-oriented library	428.6	0.259534
30000	Diversity-oriented library	313.4	0.259799
30001	Diversity-oriented library	273.4	0.26032
30002	MoA library	258.3	0.261085
30003	Diversity-oriented library	539	0.261268
30004	Diversity-oriented library	315.4	0.261447
30005	Diversity-oriented library	382.5	0.261725
30006	Diversity-oriented library	476.6	0.261743
30007	Diversity-oriented library	318.4	0.261911
30008	Diversity-oriented library	386.4	0.262022
30009	Diversity-oriented library	340.4	0.26204
30010	Diversity-oriented library	370.5	0.262216
30011	Diversity-oriented library	463.5	0.262216
30012	Diversity-oriented library	337.8	0.262494
30013	Diversity-oriented library	376.4	0.26255
30014	Diversity-oriented library	351.8	0.262718
30015	Diversity-oriented library	258.3	0.263011
30016	Diversity-oriented library	371.5	0.263195
30017	Diversity-oriented library	332.2	0.263454
30018	Diversity-oriented library	419.9	0.263455
30019	Diversity-oriented library	303.4	0.263746
30020	Diversity-oriented library	345.4	0.264058
30021	Diversity-oriented library	452.5	0.264248
30022	Diversity-oriented library	327.4	0.26465
30023	Diversity-oriented library	387.5	0.264803
30024	Diversity-oriented library	384.8	0.264843
30025	Diversity-oriented library	441.4	0.265112
30026	Diversity-oriented library	405.5	0.265283
30027	Diversity-oriented library	374.4	0.265441
30028	Diversity-oriented library	359.4	0.265453
30029	Diversity-oriented library	415.5	0.265697
30030	Diversity-oriented library	263.7	0.265758
30031	Diversity-oriented library	421.5	0.265791
30032	Diversity-oriented library	340.4	0.266072
30033	Diversity-oriented library	368.4	0.266097
30034	Diversity-oriented library	341.4	0.266632
30035	Diversity-oriented library	351.5	0.267026
30036	Diversity-oriented library	329.4	0.267572
30037	Diversity-oriented library	335.2	0.267657
30038	Diversity-oriented library	312.3	0.26794
30039	MoA library	325.7	0.268325
30040	Diversity-oriented library	382.4	0.268568
30041	Diversity-oriented library	350.4	0.268693
30042	Diversity-oriented library	438.5	0.269028
30043	Diversity-oriented library	421.4	0.269132
30044	Diversity-oriented library	396.6	0.270083
30045	Diversity-oriented library	379.4	0.270701
30046	Diversity-oriented library	425.5	0.27097
30047	Diversity-oriented library	501.7	0.270975
30048	Diversity-oriented library	293.4	0.271141
30049	Diversity-oriented library	391.7	0.271253
30050	NAPR library	577.7	0.271572
30051	Diversity-oriented library	284.4	0.271659
30052	NAPR library	355.4	0.271934
30053	Diversity-oriented library	353.4	0.272142
30054	Diversity-oriented library	357.4	0.272402
30055	MoA library	261.3	0.272548
30056	Diversity-oriented library	339.4	0.272876
30057	Diversity-oriented library	378.5	0.272971
30058	Diversity-oriented library	469.5	0.273058
30059	Diversity-oriented library	343.4	0.273579
30060	Diversity-oriented library	416.4	0.273705
30061	Diversity-oriented library	341.3	0.273757
30062	Diversity-oriented library	532.4	0.273879
30063	Diversity-oriented library	397.4	0.273961
30064	NAPR library	182.2	0.274096
30065	Diversity-oriented library	346.4	0.274692
30066	Diversity-oriented library	276.2	0.274837
30067	Diversity-oriented library	398	0.274924
30068	Diversity-oriented library	302.5	0.275045
30069	Diversity-oriented library	334.3	0.275475
30070	Diversity-oriented library	313.4	0.275477
30071	Diversity-oriented library	350.4	0.275641
30072	Diversity-oriented library	374.4	0.275772
30073	Diversity-oriented library	404.5	0.275851
30074	Diversity-oriented library	488.6	0.275864
30075	Diversity-oriented library	304.8	0.27623
30076	Diversity-oriented library	384.5	0.276356
30077	Diversity-oriented library	421.5	0.27731
30078	Diversity-oriented library	355.4	0.277492
30079	Diversity-oriented library	380.5	0.277554
30080	Diversity-oriented library	392.5	0.277663
30081	Diversity-oriented library	342.4	0.277728
30082	Diversity-oriented library	372.3	0.278071
30083	Diversity-oriented library	363.5	0.278227
30084	Diversity-oriented library	298.3	0.278344
30085	Diversity-oriented library	360.4	0.278372
30086	Diversity-oriented library	414.5	0.278433
30087	Diversity-oriented library	367.4	0.279147
30088	Diversity-oriented library	399.5	0.280356
30089	Diversity-oriented library	381.5	0.280527
30090	Diversity-oriented library	373.5	0.280556
30091	Diversity-oriented library	408.5	0.280615
30092	Diversity-oriented library	379.4	0.280683
30093	Diversity-oriented library	374.4	0.280811
30094	NAPR library	210.3	0.280983
30095	Diversity-oriented library	385.5	0.281006
30096	Diversity-oriented library	379.5	0.281027
30097	Diversity-oriented library	320.8	0.281132
30098	Diversity-oriented library	449.6	0.281132
30099	Diversity-oriented library	312.4	0.281236
30100	Diversity-oriented library	315.4	0.281432
30101	Diversity-oriented library	236.3	0.281553
30102	NAPR library	302.5	0.281776
30103	Diversity-oriented library	337.8	0.282
30104	Diversity-oriented library	361.9	0.282198
30105	Diversity-oriented library	330.4	0.282433
30106	Diversity-oriented library	388.5	0.282901
30107	Diversity-oriented library	356.8	0.283095
30108	Diversity-oriented library	462.6	0.283446
30109	Diversity-oriented library	306.4	0.283892
30110	Diversity-oriented library	338.4	0.28391
30111	Diversity-oriented library	267.4	0.283952
30112	Diversity-oriented library	420.5	0.28404
30113	Diversity-oriented library	319.4	0.284065
30114	Diversity-oriented library	428.4	0.284105
30115	NAPR library	250.3	0.284203
30116	Diversity-oriented library	382.5	0.284734
30117	Diversity-oriented library	452.6	0.28546
30118	Diversity-oriented library	275.3	0.285902
30119	Diversity-oriented library	380.5	0.286409
30120	NAPR library	286.2	0.286664
30121	Diversity-oriented library	412.5	0.286879
30122	Diversity-oriented library	352.4	0.288453
30123	Diversity-oriented library	340.4	0.288658
30124	Diversity-oriented library	362.5	0.288662
30125	Diversity-oriented library	347.4	0.28889
30126	Diversity-oriented library	180.6	0.289063
30127	Diversity-oriented library	247.3	0.28933
30128	Diversity-oriented library	291.4	0.289336
30129	Diversity-oriented library	428.6	0.289464
30130	NAPR library	210.2	0.289708
30131	Diversity-oriented library	416.5	0.29009
30132	Diversity-oriented library	370.4	0.29019
30133	Diversity-oriented library	336.4	0.290242
30134	Diversity-oriented library	417.5	0.290685
30135	Diversity-oriented library	357.4	0.291095
30136	Diversity-oriented library	478.6	0.291547
30137	Diversity-oriented library	336.4	0.29167
30138	Diversity-oriented library	481.6	0.291999
30139	Diversity-oriented library	324.2	0.292088
30140	Diversity-oriented library	318.4	0.29209
30141	Diversity-oriented library	267.3	0.292257
30142	Diversity-oriented library	398.5	0.29232
30143	Diversity-oriented library	315.3	0.292432
30144	Diversity-oriented library	344.4	0.292493
30145	Diversity-oriented library	404.5	0.293528
30146	Diversity-oriented library	396.8	0.293786
30147	Diversity-oriented library	300.8	0.294023
30148	Diversity-oriented library	300.4	0.2946
30149	Diversity-oriented library	413.5	0.295201
30150	Diversity-oriented library	409.5	0.295349
30151	Diversity-oriented library	400.3	0.295377
30152	Diversity-oriented library	441.5	0.295626
30153	Diversity-oriented library	421.5	0.29571
30154	Diversity-oriented library	414.5	0.295867
30155	Diversity-oriented library	383.4	0.295881
30156	Diversity-oriented library	420.5	0.296047
30157	NAPR library	804.9	0.296065
30158	Diversity-oriented library	346.4	0.296219
30159	Diversity-oriented library	567.7	0.296341
30160	Diversity-oriented library	356.8	0.296535
30161	Diversity-oriented library	365.4	0.296985
30162	Diversity-oriented library	328.3	0.297567
30163	Diversity-oriented library	328.3	0.297606
30164	Diversity-oriented library	269.3	0.297658
30165	Diversity-oriented library	375.4	0.297702
30166	Diversity-oriented library	487.6	0.298059
30167	Diversity-oriented library	275.3	0.298278
30168	Diversity-oriented library	364.5	0.298307
30169	Diversity-oriented library	332.4	0.299018
30170	Diversity-oriented library	445.5	0.299097
30171	Diversity-oriented library	405.9	0.299112
30172	Diversity-oriented library	326.8	0.29928
30173	Diversity-oriented library	407.6	0.299361
30174	Diversity-oriented library	322.4	0.29995
30175	Diversity-oriented library	286.7	0.300197
30176	Diversity-oriented library	486.6	0.300958
30177	Diversity-oriented library	374.5	0.301005
30178	Diversity-oriented library	408.8	0.301066
30179	Diversity-oriented library	408.5	0.30134
30180	Diversity-oriented library	356.4	0.301405
30181	Diversity-oriented library	414.5	0.30148
30182	Diversity-oriented library	335.3	0.301979
30183	Diversity-oriented library	334.4	0.302907
30184	Diversity-oriented library	372.8	0.303067
30185	Diversity-oriented library	274.3	0.303091
30186	Diversity-oriented library	395.5	0.303293
30187	Diversity-oriented library	374.8	0.303322
30188	Diversity-oriented library	342.5	0.303554
30189	Diversity-oriented library	316.3	0.303601
30190	Diversity-oriented library	359.4	0.303665
30191	Diversity-oriented library	233.3	0.303684
30192	Diversity-oriented library	370.5	0.303877
30193	Diversity-oriented library	330.4	0.304305
30194	Diversity-oriented library	373.4	0.304494
30195	Diversity-oriented library	357.4	0.304526
30196	Diversity-oriented library	314.3	0.305196
30197	Diversity-oriented library	341.4	0.30522
30198	Diversity-oriented library	428.5	0.305317
30199	Diversity-oriented library	422.9	0.305318
30200	Diversity-oriented library	361.4	0.3055
30201	Diversity-oriented library	404.5	0.305633
30202	Diversity-oriented library	383.5	0.306012
30203	Diversity-oriented library	431.5	0.306255
30204	Diversity-oriented library	408.5	0.306966
30205	Diversity-oriented library	412.5	0.307111
30206	Diversity-oriented library	443.5	0.307751
30207	Diversity-oriented library	505.6	0.308181
30208	Diversity-oriented library	409.5	0.308703
30209	Diversity-oriented library	402.9	0.308759
30210	Diversity-oriented library	353.4	0.308796
30211	Diversity-oriented library	393.4	0.30941
30212	Diversity-oriented library	412.5	0.310114
30213	Diversity-oriented library	307.4	0.310207
30214	Diversity-oriented library	391.5	0.310347
30215	Diversity-oriented library	449.5	0.310537
30216	Diversity-oriented library	339.4	0.310552
30217	Diversity-oriented library	334.4	0.310906
30218	Diversity-oriented library	322.4	0.311103
30219	Diversity-oriented library	326.4	0.311333
30220	Diversity-oriented library	483.4	0.311377
30221	Diversity-oriented library	322.4	0.311501
30222	Diversity-oriented library	348.4	0.311757
30223	NAPR library	274.3	0.311921
30224	Diversity-oriented library	427.5	0.311968
30225	Diversity-oriented library	425.5	0.311985
30226	Diversity-oriented library	436.6	0.31223
30227	Diversity-oriented library	412.5	0.312698
30228	Diversity-oriented library	369.4	0.313112
30229	Diversity-oriented library	374.5	0.313142
30230	Diversity-oriented library	395.4	0.313273
30231	Diversity-oriented library	371.3	0.313395
30232	Diversity-oriented library	373.4	0.313685
30233	Diversity-oriented library	418.9	0.313764
30234	Diversity-oriented library	397.5	0.313787
30235	Diversity-oriented library	405.5	0.313987
30236	Diversity-oriented library	368.8	0.314145
30237	Diversity-oriented library	462.6	0.314561
30238	NAPR library	188.2	0.314565
30239	Diversity-oriented library	443.6	0.314649
30240	Diversity-oriented library	382.5	0.314736
30241	Diversity-oriented library	321.4	0.314781
30242	Diversity-oriented library	327.3	0.314896
30243	Diversity-oriented library	402.5	0.315233
30244	Diversity-oriented library	347.5	0.315455
30245	Diversity-oriented library	444.6	0.316482
30246	Diversity-oriented library	375.5	0.316646
30247	Diversity-oriented library	362.5	0.317359
30248	Diversity-oriented library	358.4	0.317533
30249	Diversity-oriented library	455	0.317716
30250	Diversity-oriented library	481	0.318169
30251	Diversity-oriented library	293.5	0.318264
30252	Diversity-oriented library	349.4	0.318606
30253	Diversity-oriented library	351.4	0.318641
30254	Diversity-oriented library	369.4	0.318692
30255	Diversity-oriented library	379.5	0.318808
30256	Diversity-oriented library	414.5	0.318993
30257	Diversity-oriented library	406.5	0.319267
30258	Diversity-oriented library	414.5	0.319308
30259	Diversity-oriented library	576.7	0.319527
30260	Diversity-oriented library	413.5	0.319747
30261	Diversity-oriented library	410.5	0.319921
30262	Diversity-oriented library	351.3	0.319987
30263	Diversity-oriented library	362.4	0.320235
30264	Diversity-oriented library	547.6	0.320329
30265	NAPR library	179.2	0.320585
30266	Diversity-oriented library	425.6	0.320606
30267	Diversity-oriented library	356.5	0.3207
30268	Diversity-oriented library	178.2	0.321027
30269	Diversity-oriented library	270.2	0.321328
30270	Diversity-oriented library	368.4	0.3223
30271	Diversity-oriented library	348.8	0.323225
30272	Diversity-oriented library	412.4	0.323466
30273	Diversity-oriented library	563.7	0.323713
30274	Diversity-oriented library	319.4	0.324625
30275	Diversity-oriented library	375.4	0.324669
30276	Diversity-oriented library	429.5	0.324717
30277	Diversity-oriented library	342.4	0.325124
30278	Diversity-oriented library	288.4	0.325226
30279	Diversity-oriented library	427.5	0.325412
30280	Diversity-oriented library	393.5	0.325919
30281	Diversity-oriented library	496.6	0.326012
30282	Diversity-oriented library	319.4	0.326391
30283	Diversity-oriented library	334.8	0.326428
30284	Diversity-oriented library	382.5	0.326576
30285	Diversity-oriented library	422.5	0.32671
30286	MoA library	325.8	0.327147
30287	Diversity-oriented library	357.3	0.328157
30288	Diversity-oriented library	397.5	0.328523
30289	Diversity-oriented library	475.5	0.328646
30290	Diversity-oriented library	358.4	0.32935
30291	Diversity-oriented library	373.9	0.329862
30292	Diversity-oriented library	340.4	0.330228
30293	Diversity-oriented library	374.4	0.330247
30294	Diversity-oriented library	442.5	0.330578
30295	Diversity-oriented library	374.4	0.3306
30296	Diversity-oriented library	427.5	0.330794
30297	Diversity-oriented library	263.2	0.331251
30298	Diversity-oriented library	562.7	0.331392
30299	MoA library	344.5	0.331424
30300	Diversity-oriented library	386.8	0.331523
30301	Diversity-oriented library	377.4	0.331835
30302	Diversity-oriented library	450.5	0.332008
30303	Diversity-oriented library	318.3	0.332134
30304	Diversity-oriented library	355.4	0.332215
30305	Diversity-oriented library	302.4	0.33227
30306	Diversity-oriented library	419.5	0.332337
30307	Diversity-oriented library	447.5	0.332362
30308	NAPR library	456.7	0.332365
30309	Diversity-oriented library	366.4	0.332798
30310	Diversity-oriented library	443	0.332963
30311	Diversity-oriented library	352.9	0.333027
30312	Diversity-oriented library	411.5	0.333147
30313	Diversity-oriented library	354.3	0.333189
30314	Diversity-oriented library	327.3	0.333193
30315	Diversity-oriented library	440.5	0.333232
30316	Diversity-oriented library	430.5	0.333362
30317	Diversity-oriented library	421.4	0.333426
30318	Diversity-oriented library	354.4	0.333435
30319	Diversity-oriented library	382.5	0.333507
30320	Diversity-oriented library	347.3	0.333808
30321	Diversity-oriented library	493.6	0.334495
30322	Diversity-oriented library	363.4	0.334715
30323	Diversity-oriented library	283.4	0.334814
30324	Diversity-oriented library	309.4	0.334893
30325	Diversity-oriented library	322.4	0.335855
30326	Diversity-oriented library	345.4	0.335867
30327	Diversity-oriented library	378.4	0.335942
30328	Diversity-oriented library	402.4	0.335963
30329	Diversity-oriented library	360.4	0.33602
30330	Diversity-oriented library	362.4	0.33607
30331	Diversity-oriented library	377.2	0.336394
30332	Diversity-oriented library	431.5	0.336486
30333	Diversity-oriented library	333.4	0.337018
30334	Diversity-oriented library	414.4	0.337031
30335	Diversity-oriented library	326.4	0.33745
30336	Diversity-oriented library	324.4	0.337725
30337	Diversity-oriented library	437.9	0.337769
30338	Diversity-oriented library	335.3	0.337972
30339	Diversity-oriented library	439.5	0.338093
30340	Diversity-oriented library	462.9	0.338167
30341	Diversity-oriented library	392.5	0.338238
30342	Diversity-oriented library	281.8	0.338359
30343	Diversity-oriented library	383.6	0.339021
30344	Diversity-oriented library	484.6	0.340283
30345	Diversity-oriented library	309.3	0.340299
30346	Diversity-oriented library	258.7	0.340366
30347	Diversity-oriented library	336.4	0.340944
30348	Diversity-oriented library	407.5	0.341072
30349	Diversity-oriented library	435.5	0.341972
30350	Diversity-oriented library	367.4	0.34205
30351	Diversity-oriented library	349.4	0.342059
30352	Diversity-oriented library	308.3	0.342089
30353	Diversity-oriented library	340.5	0.342343
30354	NAPR library	552.6	0.342444
30355	Diversity-oriented library	540.1	0.343475
30356	NAPR library	431.6	0.343678
30357	Diversity-oriented library	329.4	0.343711
30358	Diversity-oriented library	355.4	0.3438
30359	Diversity-oriented library	358.7	0.343863
30360	Diversity-oriented library	432.5	0.344014
30361	Diversity-oriented library	341.8	0.344125
30362	NAPR library	202.2	0.344281
30363	Diversity-oriented library	427.5	0.344318
30364	Diversity-oriented library	345.4	0.344375
30365	Diversity-oriented library	360.4	0.344749
30366	Diversity-oriented library	337.4	0.345113
30367	Diversity-oriented library	380.4	0.345408
30368	Diversity-oriented library	337.4	0.345629
30369	Diversity-oriented library	369.4	0.346066
30370	Diversity-oriented library	381.4	0.346133
30371	Diversity-oriented library	488.4	0.346275
30372	Diversity-oriented library	340.4	0.346474
30373	Diversity-oriented library	373.5	0.346611
30374	Diversity-oriented library	392.5	0.346762
30375	Diversity-oriented library	331.4	0.346779
30376	Diversity-oriented library	431.6	0.347151
30377	Diversity-oriented library	349.4	0.347637
30378	Diversity-oriented library	381.5	0.348308
30379	Diversity-oriented library	246.2	0.348349
30380	Diversity-oriented library	406.4	0.348352
30381	Diversity-oriented library	362.8	0.348443
30382	Diversity-oriented library	369.8	0.348454
30383	Diversity-oriented library	301.4	0.34849
30384	Diversity-oriented library	353.3	0.348861
30385	Diversity-oriented library	369.2	0.348982
30386	Diversity-oriented library	362.4	0.349081
30387	Diversity-oriented library	341.2	0.349155
30388	Diversity-oriented library	319.8	0.34918
30389	Diversity-oriented library	262.3	0.349381
30390	NAPR library	297.3	0.349411
30391	Diversity-oriented library	317.3	0.349663
30392	Diversity-oriented library	440.9	0.349859
30393	Diversity-oriented library	425.5	0.349979
30394	Diversity-oriented library	320.3	0.350452
30395	Diversity-oriented library	451.5	0.350791
30396	Diversity-oriented library	259.7	0.351002
30397	Diversity-oriented library	342.4	0.351419
30398	Diversity-oriented library	335.8	0.35263
30399	Diversity-oriented library	339.4	0.352639
30400	Diversity-oriented library	390.5	0.352994
30401	Diversity-oriented library	289.3	0.35346
30402	Diversity-oriented library	414.5	0.35426
30403	Diversity-oriented library	424.5	0.354585
30404	Diversity-oriented library	328.4	0.354651
30405	Diversity-oriented library	386.9	0.354666
30406	Diversity-oriented library	501.3	0.354683
30407	Diversity-oriented library	360.4	0.354952
30408	Diversity-oriented library	277.4	0.355565
30409	Diversity-oriented library	366.5	0.355693
30410	Diversity-oriented library	334.4	0.356121
30411	Diversity-oriented library	339.3	0.357125
30412	Diversity-oriented library	303.4	0.357176
30413	Diversity-oriented library	430.5	0.35719
30414	Diversity-oriented library	434.5	0.357358
30415	Diversity-oriented library	441.5	0.357585
30416	Diversity-oriented library	393.4	0.357626
30417	Diversity-oriented library	393.5	0.357811
30418	Diversity-oriented library	442.1	0.357822
30419	Diversity-oriented library	344.4	0.357832
30420	Diversity-oriented library	397.5	0.358947
30421	NAPR library	167.2	0.359121
30422	NAPR library	326.4	0.359134
30423	Diversity-oriented library	265.4	0.359396
30424	Diversity-oriented library	319.4	0.359699
30425	MoA library	215.3	0.360026
30426	Diversity-oriented library	319.3	0.360031
30427	Diversity-oriented library	393.5	0.360839
30428	Diversity-oriented library	355.2	0.360992
30429	Diversity-oriented library	327.4	0.361017
30430	Diversity-oriented library	425.5	0.361066
30431	Diversity-oriented library	374.5	0.361202
30432	Diversity-oriented library	371.4	0.361281
30433	Diversity-oriented library	251.4	0.361544
30434	Diversity-oriented library	406.5	0.361912
30435	Diversity-oriented library	357.4	0.362165
30436	Diversity-oriented library	375.4	0.362272
30437	Diversity-oriented library	468.8	0.36242
30438	Diversity-oriented library	418.5	0.362832
30439	Diversity-oriented library	365.4	0.363753
30440	Diversity-oriented library	380.4	0.364242
30441	Diversity-oriented library	407.5	0.364433
30442	Diversity-oriented library	344.4	0.364871
30443	Diversity-oriented library	400.4	0.365093
30444	Diversity-oriented library	389.5	0.365158
30445	Diversity-oriented library	371.4	0.36566
30446	Diversity-oriented library	368.4	0.36585
30447	Diversity-oriented library	290.7	0.36656
30448	Diversity-oriented library	329.4	0.366641
30449	Diversity-oriented library	408.6	0.366861
30450	Diversity-oriented library	411.5	0.367037
30451	Diversity-oriented library	336.4	0.367846
30452	Diversity-oriented library	350.4	0.368032
30453	Diversity-oriented library	413.4	0.368204
30454	Diversity-oriented library	526.5	0.368638
30455	NAPR library	193.2	0.368728
30456	Diversity-oriented library	332.4	0.368797
30457	Diversity-oriented library	275.4	0.369085
30458	Diversity-oriented library	325.3	0.369297
30459	Diversity-oriented library	215.3	0.369397
30460	Diversity-oriented library	415.8	0.369421
30461	Diversity-oriented library	379.4	0.369491
30462	Diversity-oriented library	343.4	0.369539
30463	Diversity-oriented library	389.5	0.369619
30464	Diversity-oriented library	327.4	0.369728
30465	Diversity-oriented library	270.4	0.369914
30466	Diversity-oriented library	319.4	0.370229
30467	Diversity-oriented library	487.6	0.370258
30468	Diversity-oriented library	503.7	0.370391
30469	Diversity-oriented library	460.5	0.370464
30470	Diversity-oriented library	359.5	0.370636
30471	Diversity-oriented library	393.4	0.370774
30472	Diversity-oriented library	339.4	0.370821
30473	Diversity-oriented library	339.4	0.370889
30474	Diversity-oriented library	428	0.371505
30475	Diversity-oriented library	421.5	0.371985
30476	Diversity-oriented library	388.4	0.372069
30477	Diversity-oriented library	435.5	0.37207
30478	Diversity-oriented library	589.9	0.372621
30479	Diversity-oriented library	371.5	0.372808
30480	Diversity-oriented library	424.5	0.372997
30481	Diversity-oriented library	397.5	0.373836
30482	Diversity-oriented library	431.5	0.373912
30483	Diversity-oriented library	435.5	0.374007
30484	Diversity-oriented library	559.7	0.374259
30485	Diversity-oriented library	336.5	0.3743
30486	Diversity-oriented library	403.4	0.374857
30487	Diversity-oriented library	367.4	0.375026
30488	Diversity-oriented library	386.5	0.375151
30489	Diversity-oriented library	320.4	0.375337
30490	Diversity-oriented library	381.5	0.37547
30491	Diversity-oriented library	323.4	0.375741
30492	Diversity-oriented library	403.4	0.375954
30493	Diversity-oriented library	351.4	0.37619
30494	Diversity-oriented library	367.4	0.376347
30495	Diversity-oriented library	414.4	0.376515
30496	Diversity-oriented library	538.6	0.376551
30497	Diversity-oriented library	392.5	0.376964
30498	Diversity-oriented library	346.5	0.377409
30499	Diversity-oriented library	562.1	0.377566
30500	MoA library	406.5	0.377625
30501	Diversity-oriented library	352.4	0.378188
30502	Diversity-oriented library	345.4	0.378288
30503	Diversity-oriented library	329.3	0.378613
30504	Diversity-oriented library	317.4	0.378983
30505	Diversity-oriented library	423.9	0.379032
30506	Diversity-oriented library	308.4	0.379037
30507	NAPR library	477.5	0.379642
30508	Diversity-oriented library	456.6	0.379808
30509	Diversity-oriented library	360.4	0.380164
30510	Diversity-oriented library	316.4	0.380438
30511	NAPR library	388.5	0.380857
30512	Diversity-oriented library	401.5	0.380883
30513	Diversity-oriented library	408.5	0.380899
30514	Diversity-oriented library	335.3	0.380967
30515	Diversity-oriented library	340.4	0.381116
30516	Diversity-oriented library	448.6	0.38117
30517	Diversity-oriented library	420.5	0.381242
30518	Diversity-oriented library	410.9	0.381274
30519	Diversity-oriented library	372.4	0.381612
30520	Diversity-oriented library	431.5	0.381828
30521	Diversity-oriented library	324.4	0.382058
30522	Diversity-oriented library	385.5	0.382244
30523	Diversity-oriented library	334.4	0.382331
30524	Diversity-oriented library	335.4	0.382392
30525	Diversity-oriented library	404.6	0.382559
30526	Diversity-oriented library	395.5	0.382627
30527	Diversity-oriented library	355.5	0.383429
30528	Diversity-oriented library	351.4	0.38378
30529	Diversity-oriented library	376.5	0.384045
30530	Diversity-oriented library	337.4	0.385148
30531	NAPR library	294.3	0.385277
30532	Diversity-oriented library	427.5	0.385303
30533	NAPR library	528.6	0.385334
30534	Diversity-oriented library	286.4	0.385379
30535	Diversity-oriented library	319.3	0.385468
30536	Diversity-oriented library	441.5	0.385573
30537	Diversity-oriented library	377.5	0.385985
30538	Diversity-oriented library	329.4	0.386133
30539	Diversity-oriented library	421.9	0.386185
30540	Diversity-oriented library	367.5	0.386546
30541	Diversity-oriented library	336.5	0.386658
30542	Diversity-oriented library	391.5	0.386658
30543	Diversity-oriented library	349.4	0.386827
30544	NAPR library	416.6	0.387553
30545	Diversity-oriented library	288.3	0.387562
30546	Diversity-oriented library	350.5	0.387747
30547	Diversity-oriented library	333.4	0.387785
30548	Diversity-oriented library	411.6	0.388034
30549	Diversity-oriented library	396.4	0.388044
30550	Diversity-oriented library	348.4	0.388486
30551	Diversity-oriented library	378.5	0.388488
30552	Diversity-oriented library	410.5	0.388626
30553	Diversity-oriented library	289.3	0.388851
30554	Diversity-oriented library	530.6	0.388928
30555	Diversity-oriented library	417.5	0.389324
30556	Diversity-oriented library	384.4	0.389496
30557	Diversity-oriented library	445.5	0.390204
30558	Diversity-oriented library	357.8	0.390447
30559	Diversity-oriented library	344.4	0.390727
30560	Diversity-oriented library	432.5	0.390738
30561	Diversity-oriented library	297.4	0.390904
30562	Diversity-oriented library	364.4	0.391097
30563	Diversity-oriented library	436.4	0.391136
30564	Diversity-oriented library	263.3	0.391163
30565	Diversity-oriented library	314.7	0.391174
30566	Diversity-oriented library	289.3	0.391178
30567	Diversity-oriented library	331.3	0.391192
30568	Diversity-oriented library	300.4	0.391493
30569	Diversity-oriented library	451.2	0.391577
30570	Diversity-oriented library	336.4	0.391597
30571	Diversity-oriented library	391.5	0.391613
30572	Diversity-oriented library	407.5	0.391671
30573	NAPR library	430.5	0.392001
30574	Diversity-oriented library	396.5	0.392637
30575	Diversity-oriented library	237.3	0.392728
30576	Diversity-oriented library	342.4	0.392978
30577	Diversity-oriented library	342.4	0.393013
30578	Diversity-oriented library	288.4	0.393017
30579	Diversity-oriented library	325.4	0.393628
30580	NAPR library	354.4	0.393702
30581	Diversity-oriented library	353.4	0.393749
30582	Diversity-oriented library	365.5	0.393917
30583	Diversity-oriented library	283.3	0.394084
30584	Diversity-oriented library	371.5	0.395125
30585	Diversity-oriented library	360.8	0.395254
30586	NAPR library	323.3	0.395368
30587	Diversity-oriented library	365.4	0.395505
30588	Diversity-oriented library	309.4	0.395505
30589	Diversity-oriented library	425	0.395624
30590	Diversity-oriented library	370.4	0.395893
30591	Diversity-oriented library	421.5	0.395961
30592	Diversity-oriented library	377.4	0.396332
30593	Diversity-oriented library	455.9	0.396403
30594	Diversity-oriented library	402	0.396588
30595	Diversity-oriented library	393.5	0.396611
30596	Diversity-oriented library	368.4	0.396768
30597	Diversity-oriented library	295.3	0.397307
30598	Diversity-oriented library	391.5	0.397427
30599	Diversity-oriented library	378.5	0.397575
30600	NAPR library	330.3	0.39759
30601	Diversity-oriented library	365.5	0.39772
30602	Diversity-oriented library	397.5	0.397969
30603	Diversity-oriented library	322.4	0.398332
30604	Diversity-oriented library	617.7	0.39846
30605	Diversity-oriented library	342.9	0.398569
30606	Diversity-oriented library	328.4	0.398649
30607	Diversity-oriented library	352.8	0.398668
30608	Diversity-oriented library	409.3	0.398856
30609	Diversity-oriented library	458.5	0.398872
30610	Diversity-oriented library	346.5	0.398924
30611	Diversity-oriented library	396.5	0.399013
30612	Diversity-oriented library	451.5	0.399837
30613	Diversity-oriented library	338.4	0.39997
30614	Diversity-oriented library	371.4	0.400293
30615	Diversity-oriented library	387.4	0.400521
30616	Diversity-oriented library	410.5	0.400559
30617	Diversity-oriented library	458.6	0.400717
30618	Diversity-oriented library	406.5	0.401139
30619	Diversity-oriented library	374.4	0.401562
30620	Diversity-oriented library	371.5	0.40168
30621	Diversity-oriented library	391.5	0.402008
30622	Diversity-oriented library	393.4	0.402073
30623	Diversity-oriented library	354.5	0.402182
30624	NAPR library	264.3	0.402455
30625	Diversity-oriented library	473.5	0.402574
30626	Diversity-oriented library	378.5	0.40287
30627	Diversity-oriented library	442.9	0.402879
30628	Diversity-oriented library	303.4	0.403286
30629	Diversity-oriented library	380.4	0.403358
30630	Diversity-oriented library	320.4	0.403822
30631	NAPR library	960.1	0.404077
30632	Diversity-oriented library	322.3	0.404156
30633	Diversity-oriented library	436.9	0.404206
30634	Diversity-oriented library	248.3	0.404349
30635	Diversity-oriented library	390.5	0.404385
30636	Diversity-oriented library	390.5	0.404429
30637	Diversity-oriented library	396.9	0.404951
30638	Diversity-oriented library	492.5	0.405032
30639	Diversity-oriented library	435.5	0.40505
30640	Diversity-oriented library	370.5	0.405762
30641	Diversity-oriented library	318.5	0.405868
30642	Diversity-oriented library	486.6	0.405946
30643	Diversity-oriented library	454.5	0.406128
30644	Diversity-oriented library	343.5	0.406686
30645	Diversity-oriented library	360.4	0.406746
30646	Diversity-oriented library	402.5	0.406929
30647	Diversity-oriented library	337.4	0.407356
30648	Diversity-oriented library	392.4	0.407526
30649	Diversity-oriented library	420.5	0.407928
30650	Diversity-oriented library	355.4	0.408215
30651	Diversity-oriented library	262.3	0.408404
30652	Diversity-oriented library	443.6	0.408501
30653	Diversity-oriented library	368.5	0.408994
30654	Diversity-oriented library	501.6	0.409329
30655	Diversity-oriented library	337.4	0.409992
30656	Diversity-oriented library	339.5	0.410145
30657	Diversity-oriented library	324.4	0.410295
30658	Diversity-oriented library	354.5	0.410299
30659	Diversity-oriented library	366.5	0.410595
30660	Diversity-oriented library	244.3	0.410617
30661	Diversity-oriented library	301.3	0.410949
30662	Diversity-oriented library	355.4	0.411011
30663	Diversity-oriented library	425.9	0.411092
30664	Diversity-oriented library	338.4	0.411109
30665	Diversity-oriented library	305.7	0.411345
30666	Diversity-oriented library	402.3	0.411582
30667	Diversity-oriented library	279.4	0.41194
30668	Diversity-oriented library	324.4	0.412
30669	Diversity-oriented library	263.7	0.412029
30670	Diversity-oriented library	503.9	0.412277
30671	Diversity-oriented library	379.4	0.41243
30672	Diversity-oriented library	369.5	0.412446
30673	Diversity-oriented library	446.6	0.412541
30674	Diversity-oriented library	392.4	0.412866
30675	Diversity-oriented library	345.4	0.413031
30676	Diversity-oriented library	381.5	0.41308
30677	Diversity-oriented library	361.4	0.414325
30678	Diversity-oriented library	344.8	0.41462
30679	Diversity-oriented library	365.3	0.415147
30680	Diversity-oriented library	343.4	0.415201
30681	Diversity-oriented library	390.4	0.415247
30682	Diversity-oriented library	324.4	0.415372
30683	Diversity-oriented library	344.4	0.415645
30684	Diversity-oriented library	351.4	0.415647
30685	Diversity-oriented library	358.4	0.41566
30686	Diversity-oriented library	406.4	0.415837
30687	Diversity-oriented library	357.4	0.416439
30688	Diversity-oriented library	379.9	0.416667
30689	Diversity-oriented library	348.5	0.417177
30690	Diversity-oriented library	363.3	0.417213
30691	NAPR library	388.5	0.417302
30692	Diversity-oriented library	335.4	0.417427
30693	Diversity-oriented library	340.5	0.41753
30694	Diversity-oriented library	434.6	0.418493
30695	Diversity-oriented library	418.9	0.418765
30696	Diversity-oriented library	417.5	0.418783
30697	Diversity-oriented library	270.3	0.418875
30698	Diversity-oriented library	344.4	0.419351
30699	Diversity-oriented library	337.7	0.419406
30700	Diversity-oriented library	326.4	0.419719
30701	Diversity-oriented library	404.5	0.420891
30702	Diversity-oriented library	366.5	0.420936
30703	Diversity-oriented library	416.5	0.420993
30704	Diversity-oriented library	348.4	0.421578
30705	Diversity-oriented library	417.4	0.42165
30706	Diversity-oriented library	339.4	0.42182
30707	Diversity-oriented library	374.4	0.422296
30708	Diversity-oriented library	380.5	0.422719
30709	Diversity-oriented library	333.3	0.422851
30710	Diversity-oriented library	421.5	0.423392
30711	Diversity-oriented library	421	0.42377
30712	Diversity-oriented library	277.3	0.424155
30713	Diversity-oriented library	403.5	0.424802
30714	Diversity-oriented library	390.5	0.424833
30715	Diversity-oriented library	388.6	0.424922
30716	MoA library	224.1	0.425239
30717	Diversity-oriented library	498.5	0.425257
30718	Diversity-oriented library	357.5	0.425349
30719	Diversity-oriented library	363.4	0.425383
30720	NAPR library	308.3	0.425416
30721	Diversity-oriented library	361.4	0.425565
30722	Diversity-oriented library	358.4	0.425681
30723	Diversity-oriented library	406.4	0.426363
30724	Diversity-oriented library	302.4	0.426489
30725	Diversity-oriented library	446.6	0.427395
30726	Diversity-oriented library	364.4	0.427398
30727	Diversity-oriented library	388.9	0.427501
30728	Diversity-oriented library	283.4	0.427585
30729	Diversity-oriented library	347.5	0.427668
30730	Diversity-oriented library	395.4	0.427902
30731	Diversity-oriented library	449.6	0.427909
30732	Diversity-oriented library	419.5	0.428313
30733	Diversity-oriented library	509.6	0.428407
30734	Diversity-oriented library	326.4	0.428492
30735	Diversity-oriented library	454.5	0.42894
30736	Diversity-oriented library	397.4	0.42905
30737	NAPR library	680.8	0.429122
30738	Diversity-oriented library	398.9	0.429331
30739	Diversity-oriented library	419.5	0.42957
30740	Diversity-oriented library	381.5	0.429923
30741	Diversity-oriented library	342.4	0.430024
30742	Diversity-oriented library	448.5	0.4302
30743	Diversity-oriented library	386.5	0.430649
30744	Diversity-oriented library	379.5	0.430657
30745	Diversity-oriented library	386.2	0.430795
30746	Diversity-oriented library	361.5	0.430918
30747	Diversity-oriented library	382.5	0.431133
30748	Diversity-oriented library	406.4	0.431174
30749	Diversity-oriented library	409.5	0.431591
30750	Diversity-oriented library	407.5	0.431615
30751	Diversity-oriented library	327.4	0.432386
30752	Diversity-oriented library	319.3	0.432528
30753	Diversity-oriented library	359.4	0.433305
30754	Diversity-oriented library	401.9	0.433323
30755	Diversity-oriented library	383.9	0.433589
30756	Diversity-oriented library	360.5	0.433755
30757	NAPR library	351.4	0.434087
30758	Diversity-oriented library	432.5	0.434488
30759	Diversity-oriented library	367.5	0.434643
30760	Diversity-oriented library	377.4	0.434716
30761	Diversity-oriented library	350.5	0.434919
30762	Diversity-oriented library	388.4	0.434983
30763	Diversity-oriented library	310.7	0.434987
30764	Diversity-oriented library	361.4	0.435237
30765	Diversity-oriented library	347.8	0.435261
30766	Diversity-oriented library	413.4	0.435492
30767	Diversity-oriented library	383.4	0.435553
30768	Diversity-oriented library	402.4	0.435614
30769	Diversity-oriented library	436.6	0.435862
30770	Diversity-oriented library	385.4	0.436247
30771	Diversity-oriented library	370.4	0.436399
30772	Diversity-oriented library	299.4	0.436789
30773	Diversity-oriented library	401.9	0.436924
30774	Diversity-oriented library	327.4	0.437346
30775	Diversity-oriented library	489.5	0.43794
30776	Diversity-oriented library	334.3	0.438176
30777	Diversity-oriented library	365.4	0.438312
30778	Diversity-oriented library	296.3	0.43844
30779	NAPR library	464.6	0.438622
30780	Diversity-oriented library	370.8	0.43891
30781	Diversity-oriented library	376.4	0.439436
30782	Diversity-oriented library	329.4	0.439884
30783	Diversity-oriented library	416.9	0.440134
30784	MoA library	448.5	0.440434
30785	Diversity-oriented library	405.6	0.440499
30786	NAPR library	258.3	0.440592
30787	Diversity-oriented library	381.4	0.440873
30788	Diversity-oriented library	427.6	0.441317
30789	Diversity-oriented library	355.8	0.441338
30790	Diversity-oriented library	455.5	0.44202
30791	Diversity-oriented library	349.4	0.442399
30792	Diversity-oriented library	447.5	0.442727
30793	Diversity-oriented library	311.4	0.442801
30794	Diversity-oriented library	438.9	0.442838
30795	Diversity-oriented library	344.4	0.443159
30796	Diversity-oriented library	418.9	0.443503
30797	Diversity-oriented library	463.5	0.443614
30798	Diversity-oriented library	435.9	0.444042
30799	Diversity-oriented library	377.4	0.444055
30800	Diversity-oriented library	450.6	0.444328
30801	Diversity-oriented library	335.4	0.44459
30802	Diversity-oriented library	421.5	0.444694
30803	Diversity-oriented library	299.3	0.444771
30804	Diversity-oriented library	413.5	0.445549
30805	Diversity-oriented library	396.5	0.44584
30806	Diversity-oriented library	360.4	0.445919
30807	Diversity-oriented library	314.4	0.446176
30808	Diversity-oriented library	503.6	0.44644
30809	Diversity-oriented library	351.5	0.446463
30810	Diversity-oriented library	288.4	0.447307
30811	Diversity-oriented library	436.5	0.447533
30812	Diversity-oriented library	354.4	0.448461
30813	Diversity-oriented library	322.4	0.448464
30814	Diversity-oriented library	366.4	0.448485
30815	Diversity-oriented library	481.6	0.448491
30816	Diversity-oriented library	309.4	0.44857
30817	Diversity-oriented library	354.4	0.448825
30818	Diversity-oriented library	527.5	0.448883
30819	Diversity-oriented library	144.2	0.450222
30820	Diversity-oriented library	465.5	0.450694
30821	Diversity-oriented library	299.3	0.450704
30822	MoA library	458.5	0.450849
30823	Diversity-oriented library	324.4	0.450955
30824	Diversity-oriented library	263.7	0.451511
30825	NAPR library	349.4	0.451538
30826	Diversity-oriented library	286.4	0.45176
30827	Diversity-oriented library	381.4	0.45254
30828	Diversity-oriented library	326.4	0.452565
30829	Diversity-oriented library	316.4	0.452604
30830	Diversity-oriented library	378.4	0.453158
30831	Diversity-oriented library	431.4	0.453173
30832	Diversity-oriented library	312.3	0.453585
30833	Diversity-oriented library	336.4	0.453927
30834	Diversity-oriented library	391.5	0.454028
30835	Diversity-oriented library	330.4	0.454141
30836	Diversity-oriented library	375.4	0.454206
30837	Diversity-oriented library	393.5	0.45432
30838	Diversity-oriented library	373.5	0.454642
30839	Diversity-oriented library	501.6	0.454869
30840	Diversity-oriented library	374.4	0.455079
30841	Diversity-oriented library	321.4	0.455385
30842	Diversity-oriented library	323.4	0.455507
30843	Diversity-oriented library	346.4	0.455697
30844	Diversity-oriented library	530.6	0.456226
30845	Diversity-oriented library	265.2	0.456387
30846	Diversity-oriented library	336.8	0.456557
30847	Diversity-oriented library	401.5	0.456675
30848	Diversity-oriented library	362.5	0.45775
30849	Diversity-oriented library	342.4	0.457789
30850	Diversity-oriented library	339.3	0.457981
30851	Diversity-oriented library	480.4	0.458155
30852	Diversity-oriented library	449.5	0.458508
30853	NAPR library	354.5	0.459058
30854	Diversity-oriented library	468.5	0.459493
30855	Diversity-oriented library	464.5	0.459497
30856	Diversity-oriented library	343.4	0.459802
30857	Diversity-oriented library	354.4	0.459816
30858	Diversity-oriented library	324.4	0.459883
30859	Diversity-oriented library	513.6	0.459923
30860	Diversity-oriented library	456.6	0.460028
30861	Diversity-oriented library	498.7	0.460255
30862	Diversity-oriented library	286.3	0.460669
30863	Diversity-oriented library	512.9	0.460724
30864	Diversity-oriented library	374.8	0.460869
30865	Diversity-oriented library	449.9	0.460913
30866	Diversity-oriented library	338.4	0.461181
30867	Diversity-oriented library	315.4	0.461478
30868	Diversity-oriented library	388.5	0.461689
30869	Diversity-oriented library	315.4	0.46169
30870	Diversity-oriented library	341.4	0.461708
30871	Diversity-oriented library	293.4	0.461937
30872	Diversity-oriented library	351.4	0.462061
30873	Diversity-oriented library	418.5	0.462432
30874	Diversity-oriented library	359.4	0.46253
30875	Diversity-oriented library	434.9	0.463192
30876	Diversity-oriented library	339.4	0.46321
30877	Diversity-oriented library	343.4	0.46331
30878	Diversity-oriented library	293.4	0.463623
30879	Diversity-oriented library	370.4	0.463912
30880	Diversity-oriented library	307.4	0.464676
30881	Diversity-oriented library	450.5	0.464694
30882	Diversity-oriented library	388.4	0.464701
30883	Diversity-oriented library	446.5	0.464874
30884	Diversity-oriented library	350.4	0.465135
30885	Diversity-oriented library	307.3	0.465154
30886	Diversity-oriented library	329.3	0.465199
30887	Diversity-oriented library	352.4	0.465637
30888	NAPR library	321.4	0.465877
30889	Diversity-oriented library	345.4	0.465933
30890	Diversity-oriented library	452.5	0.466264
30891	Diversity-oriented library	365.2	0.467151
30892	Diversity-oriented library	359.5	0.467313
30893	Diversity-oriented library	357.4	0.467318
30894	Diversity-oriented library	339.4	0.467626
30895	Diversity-oriented library	367.9	0.46767
30896	Diversity-oriented library	460.5	0.4677
30897	Diversity-oriented library	365.4	0.467899
30898	Diversity-oriented library	425.5	0.467972
30899	Diversity-oriented library	275.4	0.468374
30900	Diversity-oriented library	391.4	0.468585
30901	Diversity-oriented library	324.8	0.469495
30902	Diversity-oriented library	290.3	0.469687
30903	Diversity-oriented library	449.6	0.469947
30904	Diversity-oriented library	373.4	0.469998
30905	Diversity-oriented library	320.4	0.470108
30906	Diversity-oriented library	336.4	0.470519
30907	Diversity-oriented library	419.5	0.470667
30908	Diversity-oriented library	348.4	0.470959
30909	Diversity-oriented library	390.3	0.471011
30910	NAPR library	303.4	0.471057
30911	Diversity-oriented library	388.5	0.47148
30912	Diversity-oriented library	315.4	0.471705
30913	Diversity-oriented library	366.8	0.471814
30914	Diversity-oriented library	395.5	0.471885
30915	Diversity-oriented library	412.5	0.471984
30916	Diversity-oriented library	447.6	0.472145
30917	Diversity-oriented library	329.4	0.472146
30918	Diversity-oriented library	381.5	0.47216
30919	Diversity-oriented library	430.5	0.473333
30920	Diversity-oriented library	396.5	0.473464
30921	Diversity-oriented library	362.4	0.473828
30922	Diversity-oriented library	366.4	0.473955
30923	Diversity-oriented library	352.4	0.474316
30924	Diversity-oriented library	478	0.474629
30925	NAPR library	260.3	0.474978
30926	Diversity-oriented library	417.5	0.475023
30927	Diversity-oriented library	355.5	0.475192
30928	Diversity-oriented library	431.5	0.475261
30929	Diversity-oriented library	252.7	0.475266
30930	Diversity-oriented library	352.5	0.475362
30931	Diversity-oriented library	280.3	0.475837
30932	NAPR library	590.7	0.476109
30933	Diversity-oriented library	524.6	0.476724
30934	Diversity-oriented library	382.4	0.476755
30935	Diversity-oriented library	399.5	0.476903
30936	Diversity-oriented library	466.6	0.477169
30937	Diversity-oriented library	362.4	0.477234
30938	NAPR library	570.7	0.477268
30939	Diversity-oriented library	370.9	0.477363
30940	Diversity-oriented library	445.5	0.477448
30941	Diversity-oriented library	347.8	0.477538
30942	Diversity-oriented library	331.4	0.477559
30943	Diversity-oriented library	467.3	0.477824
30944	Diversity-oriented library	356.9	0.47795
30945	MoA library	263.3	0.479744
30946	Diversity-oriented library	374.4	0.481331
30947	Diversity-oriented library	318.4	0.481949
30948	Diversity-oriented library	354.4	0.48224
30949	Diversity-oriented library	344.4	0.48231
30950	Diversity-oriented library	389.5	0.482353
30951	Diversity-oriented library	313.3	0.482797
30952	Diversity-oriented library	338.2	0.482926
30953	Diversity-oriented library	344.8	0.482974
30954	Diversity-oriented library	332.8	0.483208
30955	MoA library	321.4	0.483393
30956	Diversity-oriented library	329.4	0.483795
30957	Diversity-oriented library	457.5	0.484123
30958	Diversity-oriented library	286.3	0.484157
30959	Diversity-oriented library	354.4	0.484235
30960	NAPR library	234.3	0.48459
30961	Diversity-oriented library	401.5	0.484685
30962	Diversity-oriented library	291.3	0.484982
30963	Diversity-oriented library	356.4	0.485096
30964	NAPR library	370.4	0.485532
30965	Diversity-oriented library	261.3	0.485542
30966	Diversity-oriented library	352.4	0.485606
30967	Diversity-oriented library	390.5	0.486564
30968	Diversity-oriented library	312.4	0.48706
30969	Diversity-oriented library	416.9	0.487661
30970	Diversity-oriented library	443.5	0.488104
30971	Diversity-oriented library	373.5	0.488207
30972	Diversity-oriented library	370.8	0.488248
30973	Diversity-oriented library	277.4	0.488293
30974	Diversity-oriented library	404.4	0.488513
30975	Diversity-oriented library	365.5	0.488576
30976	Diversity-oriented library	291.4	0.488613
30977	Diversity-oriented library	366.5	0.488945
30978	Diversity-oriented library	346.8	0.489706
30979	Diversity-oriented library	366.5	0.489904
30980	Diversity-oriented library	527.4	0.490085
30981	Diversity-oriented library	357.5	0.490125
30982	Diversity-oriented library	419.5	0.490315
30983	Diversity-oriented library	342.4	0.49033
30984	Diversity-oriented library	381.9	0.490346
30985	NAPR library	847	0.490348
30986	Diversity-oriented library	400.5	0.490348
30987	Diversity-oriented library	369.5	0.490956
30988	NAPR library	270.3	0.491083
30989	Diversity-oriented library	345.4	0.491733
30990	Diversity-oriented library	360.8	0.492095
30991	Diversity-oriented library	383.4	0.492246
30992	Diversity-oriented library	403.4	0.492732
30993	Diversity-oriented library	380.5	0.492823
30994	Diversity-oriented library	384.5	0.492866
30995	Diversity-oriented library	314.3	0.492911
30996	Diversity-oriented library	411.4	0.493101
30997	Diversity-oriented library	362.5	0.493201
30998	Diversity-oriented library	433.5	0.493382
30999	Diversity-oriented library	336.4	0.493404
31000	Diversity-oriented library	353.4	0.493671
31001	Diversity-oriented library	355.4	0.493892
31002	Diversity-oriented library	303.3	0.493902
31003	Diversity-oriented library	298.4	0.493946
31004	Diversity-oriented library	390.5	0.494324
31005	Diversity-oriented library	428.5	0.494645
31006	Diversity-oriented library	396.5	0.494678
31007	Diversity-oriented library	334.4	0.494824
31008	Diversity-oriented library	408.5	0.495453
31009	Diversity-oriented library	347.4	0.495532
31010	Diversity-oriented library	347.4	0.495731
31011	Diversity-oriented library	321.4	0.496435
31012	Diversity-oriented library	335.4	0.496607
31013	Diversity-oriented library	357.5	0.496635
31014	Diversity-oriented library	363.4	0.497041
31015	Diversity-oriented library	352.4	0.498073
31016	Diversity-oriented library	313.3	0.498472
31017	Diversity-oriented library	338.4	0.498487
31018	Diversity-oriented library	319.4	0.498509
31019	Diversity-oriented library	336.5	0.498873
31020	Diversity-oriented library	357.4	0.499116
31021	Diversity-oriented library	467.5	0.499188
31022	Diversity-oriented library	418.5	0.499631
31023	Diversity-oriented library	342.8	0.499922
31024	Diversity-oriented library	376.5	0.499967
31025	Diversity-oriented library	293.3	0.500368
31026	Diversity-oriented library	412.5	0.501788
31027	Diversity-oriented library	318.7	0.502028
31028	Diversity-oriented library	445.6	0.502251
31029	Diversity-oriented library	408.5	0.502451
31030	Diversity-oriented library	344.4	0.502761
31031	Diversity-oriented library	346.4	0.502829
31032	Diversity-oriented library	342.4	0.503181
31033	Diversity-oriented library	354.4	0.50335
31034	Diversity-oriented library	300.4	0.503519
31035	Diversity-oriented library	409.5	0.503864
31036	Diversity-oriented library	372.4	0.504231
31037	Diversity-oriented library	315.4	0.504575
31038	Diversity-oriented library	412.9	0.504629
31039	Diversity-oriented library	431.4	0.50478
31040	Diversity-oriented library	382.3	0.504804
31041	Diversity-oriented library	352.5	0.505269
31042	Diversity-oriented library	393.3	0.505721
31043	Diversity-oriented library	368.3	0.506066
31044	Diversity-oriented library	492.6	0.506135
31045	Diversity-oriented library	388.4	0.506392
31046	Diversity-oriented library	326.4	0.506501
31047	Diversity-oriented library	304.3	0.506971
31048	Diversity-oriented library	339.4	0.507309
31049	Diversity-oriented library	397.6	0.50733
31050	Diversity-oriented library	408.5	0.507435
31051	Diversity-oriented library	391.5	0.50781
31052	Diversity-oriented library	364.4	0.508261
31053	Diversity-oriented library	449.6	0.508482
31054	Diversity-oriented library	398.4	0.508604
31055	Diversity-oriented library	388.5	0.508816
31056	Diversity-oriented library	338.4	0.508959
31057	Diversity-oriented library	395.5	0.509063
31058	Diversity-oriented library	307.4	0.50907
31059	Diversity-oriented library	339.5	0.5092
31060	Diversity-oriented library	349.5	0.509475
31061	Diversity-oriented library	336.5	0.509634
31062	Diversity-oriented library	406.5	0.509907
31063	Diversity-oriented library	404.5	0.510218
31064	Diversity-oriented library	286.3	0.51046
31065	NAPR library	204.2	0.510965
31066	Diversity-oriented library	372.4	0.511208
31067	Diversity-oriented library	274.7	0.51232
31068	Diversity-oriented library	378.4	0.512636
31069	Diversity-oriented library	431.6	0.512719
31070	Diversity-oriented library	296.3	0.512867
31071	Diversity-oriented library	498	0.513913
31072	Diversity-oriented library	327.4	0.514119
31073	Diversity-oriented library	335.4	0.514299
31074	Diversity-oriented library	354.5	0.514457
31075	Diversity-oriented library	341.5	0.514497
31076	Diversity-oriented library	402.4	0.514783
31077	Diversity-oriented library	306.8	0.515049
31078	Diversity-oriented library	342.4	0.515255
31079	Diversity-oriented library	319.4	0.515588
31080	Diversity-oriented library	319.8	0.515762
31081	Diversity-oriented library	317.7	0.515829
31082	Diversity-oriented library	416.9	0.515931
31083	Diversity-oriented library	377.4	0.516021
31084	Diversity-oriented library	497.6	0.516321
31085	Diversity-oriented library	497.6	0.516674
31086	Diversity-oriented library	374.5	0.516685
31087	Diversity-oriented library	371.4	0.517705
31088	Diversity-oriented library	356.4	0.517804
31089	Diversity-oriented library	268.1	0.518168
31090	Diversity-oriented library	355.5	0.51827
31091	Diversity-oriented library	406.5	0.518513
31092	Diversity-oriented library	357.4	0.518553
31093	Diversity-oriented library	379.5	0.519453
31094	Diversity-oriented library	332.4	0.519454
31095	Diversity-oriented library	319.3	0.519595
31096	Diversity-oriented library	392.5	0.520132
31097	Diversity-oriented library	354.4	0.520355
31098	Diversity-oriented library	379.5	0.520636
31099	Diversity-oriented library	410.4	0.520675
31100	Diversity-oriented library	465.4	0.520679
31101	Diversity-oriented library	391.4	0.520798
31102	Diversity-oriented library	390.4	0.520842
31103	Diversity-oriented library	398.5	0.521965
31104	Diversity-oriented library	347.4	0.522052
31105	Diversity-oriented library	397.5	0.522152
31106	Diversity-oriented library	322.4	0.522246
31107	Diversity-oriented library	382.5	0.522835
31108	Diversity-oriented library	387.4	0.522972
31109	Diversity-oriented library	335.4	0.523734
31110	NAPR library	414.7	0.524104
31111	Diversity-oriented library	424.5	0.524349
31112	Diversity-oriented library	300.4	0.524972
31113	Diversity-oriented library	354.5	0.525038
31114	Diversity-oriented library	338.3	0.526236
31115	Diversity-oriented library	303.4	0.526374
31116	Diversity-oriented library	315.4	0.526425
31117	Diversity-oriented library	413.5	0.526866
31118	Diversity-oriented library	341.8	0.527202
31119	Diversity-oriented library	420.5	0.527275
31120	Diversity-oriented library	354.4	0.52731
31121	Diversity-oriented library	442.5	0.528008
31122	Diversity-oriented library	283.4	0.52807
31123	Diversity-oriented library	345.5	0.528132
31124	Diversity-oriented library	312.4	0.528731
31125	Diversity-oriented library	362.5	0.529023
31126	Diversity-oriented library	274.3	0.529057
31127	Diversity-oriented library	341.4	0.529381
31128	Diversity-oriented library	447.9	0.529503
31129	Diversity-oriented library	376.4	0.529525
31130	Diversity-oriented library	297.3	0.529555
31131	Diversity-oriented library	371.5	0.529556
31132	Diversity-oriented library	325.4	0.52975
31133	Diversity-oriented library	394.4	0.529966
31134	Diversity-oriented library	336.4	0.530428
31135	Diversity-oriented library	356.4	0.530664
31136	Diversity-oriented library	391.4	0.530685
31137	Diversity-oriented library	404.5	0.530913
31138	Diversity-oriented library	310.4	0.53146
31139	Diversity-oriented library	399.9	0.531533
31140	Diversity-oriented library	243.3	0.531722
31141	Diversity-oriented library	550.7	0.531748
31142	Diversity-oriented library	410.5	0.532011
31143	Diversity-oriented library	381.4	0.532059
31144	Diversity-oriented library	346.4	0.532242
31145	Diversity-oriented library	321.4	0.532538
31146	Diversity-oriented library	554.7	0.5326
31147	Diversity-oriented library	343.4	0.533679
31148	Diversity-oriented library	382.4	0.533876
31149	Diversity-oriented library	450.5	0.534164
31150	Diversity-oriented library	403.4	0.534181
31151	Diversity-oriented library	351.4	0.534296
31152	Diversity-oriented library	367.8	0.534347
31153	Diversity-oriented library	387.5	0.53436
31154	Diversity-oriented library	360.4	0.534862
31155	Diversity-oriented library	403.5	0.53526
31156	Diversity-oriented library	384.5	0.535478
31157	Diversity-oriented library	363.4	0.536187
31158	Diversity-oriented library	349.4	0.53672
31159	Diversity-oriented library	296.3	0.537392
31160	Diversity-oriented library	287.7	0.537579
31161	Diversity-oriented library	366.4	0.53811
31162	Diversity-oriented library	434.5	0.538837
31163	Diversity-oriented library	342.4	0.539013
31164	Diversity-oriented library	402.5	0.539321
31165	Diversity-oriented library	408.5	0.539614
31166	Diversity-oriented library	327.8	0.540804
31167	Diversity-oriented library	378.5	0.540963
31168	NAPR library	213.2	0.541264
31169	Diversity-oriented library	301.8	0.541824
31170	Diversity-oriented library	338.4	0.542382
31171	Diversity-oriented library	401.5	0.542527
31172	Diversity-oriented library	280.3	0.542795
31173	Diversity-oriented library	370.4	0.543679
31174	Diversity-oriented library	454.7	0.544663
31175	Diversity-oriented library	362.4	0.544666
31176	Diversity-oriented library	435.5	0.545047
31177	Diversity-oriented library	381.4	0.545148
31178	Diversity-oriented library	419.5	0.545201
31179	NAPR library	432.4	0.546353
31180	Diversity-oriented library	343.4	0.546552
31181	Diversity-oriented library	336.4	0.546939
31182	Diversity-oriented library	256.3	0.547336
31183	Diversity-oriented library	234.3	0.547712
31184	Diversity-oriented library	338.4	0.547784
31185	Diversity-oriented library	362.3	0.547953
31186	Diversity-oriented library	395.4	0.548075
31187	Diversity-oriented library	382.4	0.548092
31188	Diversity-oriented library	357.5	0.548185
31189	Diversity-oriented library	342.4	0.548669
31190	Diversity-oriented library	438.9	0.549379
31191	Diversity-oriented library	529.1	0.549498
31192	Diversity-oriented library	385.5	0.549771
31193	Diversity-oriented library	369.8	0.54989
31194	Diversity-oriented library	366.4	0.550039
31195	Diversity-oriented library	367.4	0.550265
31196	Diversity-oriented library	352.4	0.551137
31197	Diversity-oriented library	378.4	0.55118
31198	NAPR library	400.4	0.551344
31199	NAPR library	352.4	0.551565
31200	NAPR library	777.9	0.551798
31201	Diversity-oriented library	356.4	0.551811
31202	Diversity-oriented library	442.5	0.551982
31203	Diversity-oriented library	409.9	0.552324
31204	Diversity-oriented library	284.3	0.552596
31205	Diversity-oriented library	394.5	0.552635
31206	Diversity-oriented library	363.5	0.55271
31207	Diversity-oriented library	426.5	0.552841
31208	Diversity-oriented library	404.9	0.553271
31209	Diversity-oriented library	360.8	0.553347
31210	Diversity-oriented library	376.4	0.553783
31211	Diversity-oriented library	397.4	0.55386
31212	Diversity-oriented library	344.4	0.553888
31213	Diversity-oriented library	420.4	0.554477
31214	Diversity-oriented library	301.4	0.554543
31215	Diversity-oriented library	602.5	0.555321
31216	Diversity-oriented library	397.5	0.556016
31217	Diversity-oriented library	397.5	0.556039
31218	Diversity-oriented library	315.8	0.5566
31219	Diversity-oriented library	333.4	0.557005
31220	Diversity-oriented library	282.4	0.55716
31221	Diversity-oriented library	340.4	0.557272
31222	Diversity-oriented library	334.4	0.557454
31223	Diversity-oriented library	445.5	0.558544
31224	Diversity-oriented library	327.4	0.558609
31225	Diversity-oriented library	343.4	0.559241
31226	Diversity-oriented library	487.5	0.559285
31227	Diversity-oriented library	426.6	0.559408
31228	Diversity-oriented library	398.5	0.559612
31229	Diversity-oriented library	242.8	0.559663
31230	Diversity-oriented library	461.9	0.559709
31231	Diversity-oriented library	282.3	0.559903
31232	Diversity-oriented library	342.5	0.559945
31233	Diversity-oriented library	467.6	0.56011
31234	Diversity-oriented library	335.4	0.56011
31235	Diversity-oriented library	300.4	0.561022
31236	Diversity-oriented library	384.5	0.561488
31237	Diversity-oriented library	421.5	0.561641
31238	Diversity-oriented library	322.4	0.561704
31239	Diversity-oriented library	402.9	0.561845
31240	Diversity-oriented library	340.4	0.561883
31241	Diversity-oriented library	268.4	0.562461
31242	Diversity-oriented library	305.4	0.562548
31243	Diversity-oriented library	358.4	0.562938
31244	Diversity-oriented library	315.5	0.563494
31245	Diversity-oriented library	385.4	0.563889
31246	NAPR library	238.2	0.564014
31247	Diversity-oriented library	380.5	0.564355
31248	Diversity-oriented library	191.2	0.564505
31249	Diversity-oriented library	408.5	0.564598
31250	Diversity-oriented library	370.4	0.564605
31251	Diversity-oriented library	368.4	0.564717
31252	Diversity-oriented library	380.4	0.564747
31253	Diversity-oriented library	341.5	0.564825
31254	Diversity-oriented library	552.6	0.564925
31255	Diversity-oriented library	396.8	0.565363
31256	Diversity-oriented library	359.5	0.565461
31257	MoA library	352.3	0.565474
31258	Diversity-oriented library	541.4	0.565966
31259	Diversity-oriented library	484.4	0.566154
31260	Diversity-oriented library	347.4	0.566189
31261	MoA library	544.7	0.566258
31262	Diversity-oriented library	395.5	0.566491
31263	Diversity-oriented library	325.4	0.566871
31264	Diversity-oriented library	311.3	0.567008
31265	Diversity-oriented library	446.3	0.567309
31266	Diversity-oriented library	381.5	0.56733
31267	Diversity-oriented library	349.4	0.567394
31268	Diversity-oriented library	320.8	0.567586
31269	Diversity-oriented library	469.9	0.567605
31270	Diversity-oriented library	362.4	0.567785
31271	Diversity-oriented library	356.4	0.56813
31272	Diversity-oriented library	389.5	0.568209
31273	Diversity-oriented library	443.5	0.568664
31274	Diversity-oriented library	242.3	0.568904
31275	Diversity-oriented library	323.4	0.568934
31276	Diversity-oriented library	371.4	0.569124
31277	Diversity-oriented library	470.5	0.569241
31278	Diversity-oriented library	396.5	0.569294
31279	Diversity-oriented library	399.5	0.569386
31280	Diversity-oriented library	345.5	0.569446
31281	Diversity-oriented library	437.5	0.569457
31282	Diversity-oriented library	401.9	0.570096
31283	Diversity-oriented library	375.4	0.570267
31284	Diversity-oriented library	302.3	0.570717
31285	Diversity-oriented library	493.6	0.57076
31286	Diversity-oriented library	417.6	0.571811
31287	Diversity-oriented library	430.5	0.571961
31288	Diversity-oriented library	372.4	0.571962
31289	Diversity-oriented library	348.4	0.572038
31290	Diversity-oriented library	273.3	0.572638
31291	Diversity-oriented library	466.9	0.572866
31292	Diversity-oriented library	306.8	0.572934
31293	Diversity-oriented library	373.5	0.572965
31294	Diversity-oriented library	449.5	0.573944
31295	NAPR library	558.6	0.574032
31296	Diversity-oriented library	287.3	0.574086
31297	Diversity-oriented library	379.4	0.57429
31298	NAPR library	141.2	0.574305
31299	Diversity-oriented library	391.4	0.574474
31300	Diversity-oriented library	366.4	0.5745
31301	Diversity-oriented library	365.4	0.574673
31302	Diversity-oriented library	338.4	0.574832
31303	Diversity-oriented library	350.4	0.575237
31304	Diversity-oriented library	347.2	0.57546
31305	Diversity-oriented library	506.6	0.575891
31306	Diversity-oriented library	404.5	0.576371
31307	Diversity-oriented library	340.4	0.576502
31308	Diversity-oriented library	368.4	0.576664
31309	Diversity-oriented library	445.5	0.576818
31310	Diversity-oriented library	287.4	0.576935
31311	Diversity-oriented library	399.9	0.577309
31312	Diversity-oriented library	363.5	0.577356
31313	Diversity-oriented library	375.5	0.577395
31314	Diversity-oriented library	363.3	0.577396
31315	Diversity-oriented library	356.6	0.577654
31316	Diversity-oriented library	381.4	0.578109
31317	Diversity-oriented library	344.4	0.578899
31318	Diversity-oriented library	340.4	0.578972
31319	Diversity-oriented library	211.3	0.5803
31320	Diversity-oriented library	394.5	0.58052
31321	NAPR library	198.3	0.580739
31322	Diversity-oriented library	229.3	0.580837
31323	Diversity-oriented library	412.5	0.580916
31324	Diversity-oriented library	340.3	0.581609
31325	Diversity-oriented library	398.5	0.581619
31326	Diversity-oriented library	453.5	0.581713
31327	Diversity-oriented library	434.5	0.582015
31328	Diversity-oriented library	382.9	0.58215
31329	Diversity-oriented library	399.4	0.58228
31330	Diversity-oriented library	390.5	0.582687
31331	Diversity-oriented library	322.4	0.582905
31332	Diversity-oriented library	354.5	0.582978
31333	Diversity-oriented library	215.3	0.584028
31334	Diversity-oriented library	406.9	0.584328
31335	Diversity-oriented library	295.3	0.584708
31336	Diversity-oriented library	356.4	0.585008
31337	Diversity-oriented library	414.9	0.58521
31338	Diversity-oriented library	320.4	0.585727
31339	Diversity-oriented library	362.4	0.585774
31340	Diversity-oriented library	338.4	0.586072
31341	Diversity-oriented library	256.3	0.586239
31342	Diversity-oriented library	384.4	0.586269
31343	Diversity-oriented library	482.6	0.586643
31344	Diversity-oriented library	330.8	0.586678
31345	Diversity-oriented library	380.5	0.586819
31346	Diversity-oriented library	342.2	0.586862
31347	Diversity-oriented library	376.5	0.586957
31348	Diversity-oriented library	364.4	0.58719
31349	Diversity-oriented library	484.5	0.587346
31350	Diversity-oriented library	421.9	0.587674
31351	Diversity-oriented library	392.4	0.588715
31352	Diversity-oriented library	454.5	0.588777
31353	Diversity-oriented library	389.5	0.589046
31354	Diversity-oriented library	418.5	0.589186
31355	Diversity-oriented library	374.5	0.589606
31356	Diversity-oriented library	340.4	0.589784
31357	Diversity-oriented library	428.6	0.590005
31358	Diversity-oriented library	393.5	0.590118
31359	Diversity-oriented library	360.4	0.590207
31360	Diversity-oriented library	372.4	0.590612
31361	NAPR library	460.4	0.591048
31362	Diversity-oriented library	359.4	0.59121
31363	Diversity-oriented library	500.6	0.591333
31364	Diversity-oriented library	423.4	0.591365
31365	Diversity-oriented library	279.3	0.591589
31366	Diversity-oriented library	381.5	0.592149
31367	Diversity-oriented library	383.4	0.592378
31368	Diversity-oriented library	546.7	0.592685
31369	Diversity-oriented library	417.5	0.592728
31370	Diversity-oriented library	372.9	0.592854
31371	Diversity-oriented library	434.5	0.592906
31372	Diversity-oriented library	435.5	0.593214
31373	Diversity-oriented library	345.4	0.593945
31374	Diversity-oriented library	390.5	0.59484
31375	Diversity-oriented library	358.4	0.59491
31376	Diversity-oriented library	394.5	0.595624
31377	Diversity-oriented library	349.4	0.5957
31378	Diversity-oriented library	446.5	0.596173
31379	Diversity-oriented library	362.3	0.596865
31380	Diversity-oriented library	275.4	0.597406
31381	Diversity-oriented library	407.5	0.597543
31382	Diversity-oriented library	400.4	0.597624
31383	Diversity-oriented library	389.3	0.598023
31384	Diversity-oriented library	345.4	0.59804
31385	Diversity-oriented library	384.8	0.598212
31386	Diversity-oriented library	327.3	0.598606
31387	NAPR library	240.2	0.598653
31388	Diversity-oriented library	336.4	0.598699
31389	Diversity-oriented library	385.4	0.59872
31390	Diversity-oriented library	341.4	0.59877
31391	Diversity-oriented library	419.3	0.598803
31392	Diversity-oriented library	244.4	0.598818
31393	Diversity-oriented library	341.4	0.59901
31394	Diversity-oriented library	353.4	0.599083
31395	Diversity-oriented library	385.4	0.599189
31396	Diversity-oriented library	345.4	0.599372
31397	Diversity-oriented library	488.6	0.599648
31398	Diversity-oriented library	283.4	0.599759
31399	Diversity-oriented library	382.4	0.599823
31400	Diversity-oriented library	397.7	0.600073
31401	Diversity-oriented library	436.6	0.600244
31402	Diversity-oriented library	319.4	0.600872
31403	Diversity-oriented library	350.4	0.601039
31404	Diversity-oriented library	276.4	0.601215
31405	Diversity-oriented library	384.5	0.601524
31406	Diversity-oriented library	350.9	0.60168
31407	Diversity-oriented library	324.1	0.602322
31408	Diversity-oriented library	386.5	0.602708
31409	Diversity-oriented library	370.9	0.602915
31410	Diversity-oriented library	333.5	0.60294
31411	Diversity-oriented library	351.4	0.603806
31412	Diversity-oriented library	328.8	0.604009
31413	Diversity-oriented library	310.3	0.60412
31414	Diversity-oriented library	394.5	0.604142
31415	Diversity-oriented library	372.4	0.604391
31416	Diversity-oriented library	367.4	0.604461
31417	Diversity-oriented library	365.4	0.604716
31418	Diversity-oriented library	314.4	0.604891
31419	Diversity-oriented library	414.4	0.605541
31420	Diversity-oriented library	376.4	0.605705
31421	Diversity-oriented library	496.6	0.605793
31422	Diversity-oriented library	427.5	0.605818
31423	Diversity-oriented library	386.5	0.605823
31424	Diversity-oriented library	358.4	0.605948
31425	Diversity-oriented library	375.3	0.606043
31426	Diversity-oriented library	331.4	0.606277
31427	Diversity-oriented library	348.4	0.606565
31428	Diversity-oriented library	370.5	0.606763
31429	NAPR library	212.3	0.606784
31430	Diversity-oriented library	418.5	0.607216
31431	Diversity-oriented library	485	0.608139
31432	Diversity-oriented library	373.8	0.60827
31433	Diversity-oriented library	305.8	0.608459
31434	Diversity-oriented library	308.4	0.60858
31435	Diversity-oriented library	482.6	0.609456
31436	Diversity-oriented library	420.5	0.609789
31437	Diversity-oriented library	317.4	0.610277
31438	Diversity-oriented library	345.4	0.610349
31439	Diversity-oriented library	262.3	0.610517
31440	Diversity-oriented library	394.6	0.61102
31441	Diversity-oriented library	525.6	0.611401
31442	Diversity-oriented library	350.4	0.611552
31443	Diversity-oriented library	361.4	0.61163
31444	Diversity-oriented library	500.5	0.612046
31445	Diversity-oriented library	316.3	0.613032
31446	Diversity-oriented library	340.4	0.613146
31447	Diversity-oriented library	339.4	0.613659
31448	Diversity-oriented library	287.3	0.613777
31449	Diversity-oriented library	311.4	0.613901
31450	Diversity-oriented library	342.4	0.61412
31451	Diversity-oriented library	308.4	0.614141
31452	Diversity-oriented library	443.5	0.614387
31453	Diversity-oriented library	395.5	0.614462
31454	Diversity-oriented library	484.5	0.615125
31455	Diversity-oriented library	339.4	0.615955
31456	Diversity-oriented library	347.3	0.616227
31457	Diversity-oriented library	462.5	0.61625
31458	Diversity-oriented library	432.9	0.616289
31459	Diversity-oriented library	273.4	0.616397
31460	Diversity-oriented library	271.3	0.61665
31461	Diversity-oriented library	343.2	0.617151
31462	Diversity-oriented library	445.5	0.617261
31463	Diversity-oriented library	192.2	0.617461
31464	Diversity-oriented library	336.4	0.617464
31465	Diversity-oriented library	431.5	0.617497
31466	Diversity-oriented library	366.4	0.617572
31467	NAPR library	404.9	0.618004
31468	Diversity-oriented library	384.8	0.618647
31469	Diversity-oriented library	354.4	0.618759
31470	Diversity-oriented library	421.4	0.619202
31471	Diversity-oriented library	352.7	0.619248
31472	Diversity-oriented library	319.3	0.619288
31473	Diversity-oriented library	269.3	0.619453
31474	Diversity-oriented library	350.3	0.620148
31475	Diversity-oriented library	300.4	0.620209
31476	Diversity-oriented library	434.9	0.620304
31477	Diversity-oriented library	312.4	0.620589
31478	Diversity-oriented library	332.5	0.620603
31479	Diversity-oriented library	374.5	0.620743
31480	Diversity-oriented library	348.4	0.62139
31481	Diversity-oriented library	415.5	0.621904
31482	Diversity-oriented library	286.4	0.622257
31483	Diversity-oriented library	343.4	0.62263
31484	Diversity-oriented library	372.5	0.622713
31485	Diversity-oriented library	294.4	0.622901
31486	Diversity-oriented library	324.4	0.623023
31487	Diversity-oriented library	341.8	0.623134
31488	Diversity-oriented library	365.5	0.623287
31489	Diversity-oriented library	400.5	0.623784
31490	Diversity-oriented library	252.3	0.623974
31491	Diversity-oriented library	377.4	0.62403
31492	Diversity-oriented library	370.4	0.624089
31493	Diversity-oriented library	315.4	0.624111
31494	Diversity-oriented library	425.5	0.624258
31495	Diversity-oriented library	444.4	0.624646
31496	Diversity-oriented library	279.3	0.624726
31497	Diversity-oriented library	382.8	0.624899
31498	Diversity-oriented library	413.5	0.624919
31499	Diversity-oriented library	404.5	0.624988
31500	Diversity-oriented library	316.4	0.625612
31501	Diversity-oriented library	386.3	0.625795
31502	Diversity-oriented library	415.9	0.62606
31503	Diversity-oriented library	382.4	0.62608
31504	Diversity-oriented library	331.5	0.626151
31505	Diversity-oriented library	398.4	0.626395
31506	Diversity-oriented library	448.6	0.62643
31507	Diversity-oriented library	357.4	0.626856
31508	Diversity-oriented library	374.5	0.627098
31509	Diversity-oriented library	286.3	0.627534
31510	Diversity-oriented library	399.8	0.627821
31511	Diversity-oriented library	372.4	0.628563
31512	Diversity-oriented library	378.9	0.628667
31513	Diversity-oriented library	346.4	0.628784
31514	Diversity-oriented library	379.4	0.62886
31515	Diversity-oriented library	388.4	0.628906
31516	Diversity-oriented library	339.4	0.629302
31517	Diversity-oriented library	385.5	0.62934
31518	Diversity-oriented library	422.5	0.629422
31519	Diversity-oriented library	483.6	0.629558
31520	Diversity-oriented library	307.4	0.629672
31521	Diversity-oriented library	327.3	0.629782
31522	NAPR library	234.3	0.629797
31523	Diversity-oriented library	341.5	0.630111
31524	Diversity-oriented library	196.2	0.630304
31525	Diversity-oriented library	326.4	0.630416
31526	Diversity-oriented library	347.4	0.630474
31527	Diversity-oriented library	279.3	0.63076
31528	Diversity-oriented library	318.3	0.631325
31529	Diversity-oriented library	359.4	0.631437
31530	Diversity-oriented library	376.5	0.631486
31531	Diversity-oriented library	390.4	0.631493
31532	Diversity-oriented library	388.4	0.631576
31533	Diversity-oriented library	440.5	0.631747
31534	Diversity-oriented library	467	0.632147
31535	Diversity-oriented library	361.4	0.632154
31536	NAPR library	324.3	0.632257
31537	Diversity-oriented library	402.5	0.632381
31538	NAPR library	436.5	0.632542
31539	Diversity-oriented library	347.8	0.632693
31540	Diversity-oriented library	388.6	0.633077
31541	Diversity-oriented library	369.4	0.633181
31542	Diversity-oriented library	422.5	0.633212
31543	Diversity-oriented library	400.6	0.633295
31544	Diversity-oriented library	334.4	0.633298
31545	Diversity-oriented library	410.5	0.633556
31546	Diversity-oriented library	253.3	0.633639
31547	Diversity-oriented library	362.4	0.633982
31548	Diversity-oriented library	466.5	0.634022
31549	Diversity-oriented library	351.4	0.6341
31550	Diversity-oriented library	315.4	0.6344
31551	Diversity-oriented library	370.9	0.63447
31552	Diversity-oriented library	430.6	0.634697
31553	Diversity-oriented library	257.3	0.63485
31554	Diversity-oriented library	334.5	0.635083
31555	Diversity-oriented library	421.5	0.635279
31556	Diversity-oriented library	368.4	0.635669
31557	Diversity-oriented library	344.4	0.635901
31558	Diversity-oriented library	339.4	0.63595
31559	Diversity-oriented library	367.5	0.636051
31560	Diversity-oriented library	250.4	0.636397
31561	Diversity-oriented library	404.6	0.636451
31562	Diversity-oriented library	323.4	0.636913
31563	Diversity-oriented library	298.4	0.637045
31564	Diversity-oriented library	284.3	0.637157
31565	Diversity-oriented library	449.6	0.637245
31566	NAPR library	456.7	0.637371
31567	Diversity-oriented library	441.6	0.637414
31568	Diversity-oriented library	370.5	0.637736
31569	Diversity-oriented library	350.4	0.638102
31570	Diversity-oriented library	299.4	0.63825
31571	Diversity-oriented library	243.4	0.638309
31572	Diversity-oriented library	444.3	0.638529
31573	Diversity-oriented library	333.4	0.639041
31574	NAPR library	218.3	0.639937
31575	Diversity-oriented library	331.5	0.641157
31576	Diversity-oriented library	402.5	0.641194
31577	Diversity-oriented library	389.5	0.641327
31578	Diversity-oriented library	327.3	0.642295
31579	Diversity-oriented library	304.4	0.642408
31580	Diversity-oriented library	411.5	0.642447
31581	Diversity-oriented library	364.4	0.642554
31582	Diversity-oriented library	424.5	0.642819
31583	Diversity-oriented library	336.4	0.642903
31584	Diversity-oriented library	399.5	0.643117
31585	Diversity-oriented library	357.4	0.643184
31586	Diversity-oriented library	306.4	0.64328
31587	Diversity-oriented library	406.4	0.643888
31588	Diversity-oriented library	384.4	0.644056
31589	Diversity-oriented library	432.5	0.644726
31590	Diversity-oriented library	379.4	0.64488
31591	Diversity-oriented library	377.5	0.644952
31592	Diversity-oriented library	401.5	0.644979
31593	Diversity-oriented library	335.4	0.645343
31594	Diversity-oriented library	411.5	0.645531
31595	Diversity-oriented library	359.4	0.64581
31596	NAPR library	360.4	0.646221
31597	Diversity-oriented library	426.5	0.646857
31598	Diversity-oriented library	426.5	0.64705
31599	Diversity-oriented library	307.3	0.647092
31600	Diversity-oriented library	267.3	0.647223
31601	Diversity-oriented library	235.3	0.647298
31602	NAPR library	414.5	0.647429
31603	Diversity-oriented library	367.4	0.64744
31604	Diversity-oriented library	374.5	0.64747
31605	Diversity-oriented library	390.5	0.647699
31606	Diversity-oriented library	491.5	0.647709
31607	Diversity-oriented library	340.3	0.647757
31608	Diversity-oriented library	393.4	0.648244
31609	Diversity-oriented library	288.3	0.648568
31610	Diversity-oriented library	339.4	0.648729
31611	Diversity-oriented library	397.5	0.649135
31612	Diversity-oriented library	351.4	0.649224
31613	Diversity-oriented library	365.4	0.649316
31614	Diversity-oriented library	327.3	0.649433
31615	Diversity-oriented library	331.4	0.649469
31616	MoA library	123.1	0.649651
31617	Diversity-oriented library	331.4	0.650158
31618	Diversity-oriented library	423.5	0.650467
31619	Diversity-oriented library	357.5	0.650517
31620	Diversity-oriented library	367.3	0.650543
31621	Diversity-oriented library	320.4	0.650737
31622	Diversity-oriented library	343.4	0.65095
31623	Diversity-oriented library	362.4	0.651393
31624	Diversity-oriented library	442.5	0.651398
31625	Diversity-oriented library	378.5	0.65164
31626	Diversity-oriented library	387.5	0.651767
31627	Diversity-oriented library	334.4	0.651869
31628	Diversity-oriented library	323.4	0.651922
31629	Diversity-oriented library	366.4	0.652194
31630	Diversity-oriented library	402.5	0.652459
31631	Diversity-oriented library	288.3	0.652735
31632	Diversity-oriented library	313.4	0.652827
31633	Diversity-oriented library	435.3	0.652882
31634	Diversity-oriented library	336.4	0.653253
31635	Diversity-oriented library	391.5	0.653296
31636	Diversity-oriented library	327.4	0.653642
31637	Diversity-oriented library	389.5	0.653863
31638	Diversity-oriented library	253.3	0.654375
31639	Diversity-oriented library	325.4	0.654547
31640	Diversity-oriented library	381.5	0.654807
31641	Diversity-oriented library	312.4	0.654926
31642	Diversity-oriented library	373.5	0.65525
31643	Diversity-oriented library	292.4	0.655373
31644	Diversity-oriented library	475.4	0.655547
31645	Diversity-oriented library	291.7	0.655572
31646	Diversity-oriented library	357.4	0.655692
31647	Diversity-oriented library	448.6	0.655797
31648	Diversity-oriented library	318.3	0.655992
31649	Diversity-oriented library	311.3	0.656761
31650	Diversity-oriented library	588.9	0.656851
31651	Diversity-oriented library	312.4	0.657393
31652	Diversity-oriented library	478.6	0.65786
31653	Diversity-oriented library	268.3	0.65833
31654	Diversity-oriented library	303.4	0.658482
31655	Diversity-oriented library	379.5	0.658795
31656	Diversity-oriented library	530.5	0.658868
31657	Diversity-oriented library	379.4	0.659535
31658	Diversity-oriented library	309.4	0.659962
31659	Diversity-oriented library	428.5	0.659963
31660	Diversity-oriented library	418.5	0.659989
31661	Diversity-oriented library	353.8	0.660122
31662	Diversity-oriented library	320.4	0.660226
31663	Diversity-oriented library	384.5	0.660442
31664	Diversity-oriented library	381.4	0.660699
31665	NAPR library	482.6	0.660762
31666	Diversity-oriented library	333.4	0.661111
31667	Diversity-oriented library	376.5	0.661158
31668	Diversity-oriented library	390.4	0.661263
31669	Diversity-oriented library	303.3	0.661716
31670	Diversity-oriented library	301.3	0.661991
31671	Diversity-oriented library	361.5	0.662046
31672	Diversity-oriented library	341.4	0.662139
31673	Diversity-oriented library	338.8	0.662164
31674	Diversity-oriented library	365.4	0.662178
31675	Diversity-oriented library	316.4	0.662272
31676	Diversity-oriented library	383.4	0.662721
31677	Diversity-oriented library	383.4	0.662943
31678	Diversity-oriented library	341.4	0.664292
31679	NAPR library	272.3	0.665419
31680	Diversity-oriented library	277.3	0.666036
31681	Diversity-oriented library	373.4	0.666242
31682	Diversity-oriented library	405.5	0.666645
31683	Diversity-oriented library	441.6	0.666894
31684	Diversity-oriented library	300.3	0.667162
31685	Diversity-oriented library	388.4	0.66722
31686	Diversity-oriented library	413.5	0.667355
31687	Diversity-oriented library	391.5	0.667795
31688	Diversity-oriented library	357.4	0.668732
31689	Diversity-oriented library	283.3	0.668783
31690	Diversity-oriented library	348.5	0.668994
31691	Diversity-oriented library	357.4	0.669422
31692	Diversity-oriented library	344.4	0.669455
31693	Diversity-oriented library	354.4	0.669491
31694	Diversity-oriented library	339.4	0.66955
31695	Diversity-oriented library	440.5	0.670328
31696	Diversity-oriented library	404.5	0.670422
31697	Diversity-oriented library	303.4	0.670925
31698	Diversity-oriented library	356.5	0.670986
31699	Diversity-oriented library	492.9	0.671069
31700	Diversity-oriented library	384.5	0.671317
31701	Diversity-oriented library	396.5	0.671994
31702	Diversity-oriented library	337.3	0.672329
31703	Diversity-oriented library	377.3	0.672361
31704	Diversity-oriented library	317.4	0.672746
31705	Diversity-oriented library	426.5	0.673138
31706	Diversity-oriented library	271.3	0.673299
31707	Diversity-oriented library	430.9	0.673432
31708	Diversity-oriented library	349.4	0.67346
31709	Diversity-oriented library	345.8	0.673861
31710	Diversity-oriented library	397.5	0.674107
31711	Diversity-oriented library	285.3	0.674309
31712	Diversity-oriented library	374.4	0.674527
31713	Diversity-oriented library	389.7	0.674663
31714	Diversity-oriented library	307.4	0.67489
31715	Diversity-oriented library	352.4	0.675343
31716	Diversity-oriented library	391.3	0.675382
31717	Diversity-oriented library	466.6	0.675897
31718	Diversity-oriented library	377.5	0.676131
31719	NAPR library	324.3	0.676463
31720	Diversity-oriented library	378.8	0.676538
31721	Diversity-oriented library	453.5	0.676889
31722	Diversity-oriented library	390.5	0.676897
31723	Diversity-oriented library	322.4	0.677086
31724	Diversity-oriented library	380.4	0.677101
31725	Diversity-oriented library	496.7	0.677167
31726	Diversity-oriented library	358.4	0.677339
31727	Diversity-oriented library	488.6	0.677784
31728	Diversity-oriented library	323.3	0.677795
31729	Diversity-oriented library	329.4	0.678121
31730	Diversity-oriented library	406.5	0.678227
31731	Diversity-oriented library	437.3	0.67862
31732	Diversity-oriented library	438	0.678844
31733	Diversity-oriented library	240.3	0.680777
31734	Diversity-oriented library	307.4	0.680853
31735	Diversity-oriented library	381.5	0.680948
31736	Diversity-oriented library	340.4	0.681247
31737	NAPR library	238.2	0.68195
31738	Diversity-oriented library	349.4	0.682324
31739	Diversity-oriented library	393.5	0.682343
31740	Diversity-oriented library	403.9	0.682725
31741	Diversity-oriented library	383.5	0.68297
31742	Diversity-oriented library	327.4	0.683258
31743	Diversity-oriented library	321.4	0.683377
31744	Diversity-oriented library	389.5	0.684013
31745	Diversity-oriented library	587.7	0.684201
31746	Diversity-oriented library	340.5	0.684238
31747	Diversity-oriented library	373.5	0.684296
31748	Diversity-oriented library	404.4	0.684957
31749	Diversity-oriented library	367.9	0.685035
31750	Diversity-oriented library	327.2	0.6852
31751	Diversity-oriented library	378.5	0.68529
31752	Diversity-oriented library	349.4	0.68565
31753	Diversity-oriented library	362.4	0.686027
31754	Diversity-oriented library	419.4	0.686315
31755	Diversity-oriented library	398.5	0.686694
31756	Diversity-oriented library	351.4	0.686735
31757	Diversity-oriented library	333.4	0.686958
31758	Diversity-oriented library	359.5	0.686977
31759	Diversity-oriented library	367.5	0.68732
31760	Diversity-oriented library	328.4	0.687475
31761	Diversity-oriented library	346.4	0.687753
31762	Diversity-oriented library	593.8	0.687932
31763	Diversity-oriented library	367.4	0.688043
31764	NAPR library	264.3	0.688045
31765	Diversity-oriented library	362.4	0.688136
31766	Diversity-oriented library	383.5	0.68818
31767	Diversity-oriented library	435.4	0.688385
31768	Diversity-oriented library	299.4	0.688649
31769	Diversity-oriented library	278.3	0.688904
31770	MoA library	412.6	0.688973
31771	Diversity-oriented library	266.3	0.689144
31772	Diversity-oriented library	331.4	0.689504
31773	Diversity-oriented library	308.8	0.689844
31774	Diversity-oriented library	578.5	0.690157
31775	Diversity-oriented library	371.2	0.690787
31776	Diversity-oriented library	392.3	0.690829
31777	Diversity-oriented library	415.5	0.690943
31778	Diversity-oriented library	404.5	0.691201
31779	Diversity-oriented library	388.4	0.691915
31780	Diversity-oriented library	314.4	0.69241
31781	Diversity-oriented library	347.4	0.692848
31782	Diversity-oriented library	438.4	0.693306
31783	Diversity-oriented library	339.4	0.693443
31784	Diversity-oriented library	380.4	0.693449
31785	Diversity-oriented library	360.5	0.693872
31786	Diversity-oriented library	342.4	0.694319
31787	Diversity-oriented library	378.5	0.694875
31788	Diversity-oriented library	337.4	0.695272
31789	Diversity-oriented library	351.4	0.695413
31790	Diversity-oriented library	323.3	0.695456
31791	Diversity-oriented library	327.3	0.695459
31792	Diversity-oriented library	347.8	0.69592
31793	Diversity-oriented library	435.5	0.696181
31794	Diversity-oriented library	307.5	0.696425
31795	NAPR library	302.3	0.696477
31796	Diversity-oriented library	312.3	0.696493
31797	Diversity-oriented library	317.7	0.696938
31798	Diversity-oriented library	439.5	0.697332
31799	Diversity-oriented library	395.5	0.69772
31800	Diversity-oriented library	416.5	0.69791
31801	Diversity-oriented library	420.5	0.697981
31802	Diversity-oriented library	388.5	0.698016
31803	Diversity-oriented library	348.4	0.698114
31804	Diversity-oriented library	524.6	0.698311
31805	Diversity-oriented library	378.3	0.69853
31806	Diversity-oriented library	202.2	0.698896
31807	Diversity-oriented library	393.5	0.699369
31808	Diversity-oriented library	408.4	0.699526
31809	Diversity-oriented library	317.3	0.699528
31810	Diversity-oriented library	308.4	0.700391
31811	Diversity-oriented library	353.4	0.700701
31812	Diversity-oriented library	343.4	0.700901
31813	NAPR library	326.4	0.700987
31814	Diversity-oriented library	363.4	0.700998
31815	Diversity-oriented library	494.6	0.701145
31816	Diversity-oriented library	387.5	0.701924
31817	NAPR library	444.5	0.702298
31818	Diversity-oriented library	350.4	0.702452
31819	Diversity-oriented library	225.3	0.702803
31820	Diversity-oriented library	475.5	0.702895
31821	Diversity-oriented library	396.5	0.702936
31822	Diversity-oriented library	435.5	0.703304
31823	Diversity-oriented library	326.4	0.703606
31824	Diversity-oriented library	416.5	0.704085
31825	Diversity-oriented library	349.4	0.704313
31826	Diversity-oriented library	367.4	0.704379
31827	Diversity-oriented library	480.6	0.704408
31828	NAPR library	1171.3	0.704444
31829	Diversity-oriented library	402.5	0.704755
31830	Diversity-oriented library	351.4	0.704846
31831	Diversity-oriented library	409.8	0.704889
31832	Diversity-oriented library	403.5	0.704897
31833	Diversity-oriented library	420.6	0.70497
31834	Diversity-oriented library	393.4	0.705357
31835	Diversity-oriented library	292.4	0.705364
31836	Diversity-oriented library	402.5	0.705394
31837	Diversity-oriented library	352.4	0.705651
31838	Diversity-oriented library	343.5	0.706655
31839	Diversity-oriented library	347.5	0.706765
31840	Diversity-oriented library	325.4	0.706985
31841	Diversity-oriented library	348.4	0.707106
31842	Diversity-oriented library	367.4	0.707138
31843	Diversity-oriented library	430.6	0.707584
31844	Diversity-oriented library	371.5	0.70807
31845	Diversity-oriented library	376.4	0.708154
31846	Diversity-oriented library	446.5	0.708275
31847	Diversity-oriented library	373.5	0.708524
31848	Diversity-oriented library	257.3	0.708922
31849	Diversity-oriented library	330.5	0.708947
31850	Diversity-oriented library	451.5	0.709876
31851	Diversity-oriented library	417.5	0.710198
31852	Diversity-oriented library	324.4	0.710615
31853	Diversity-oriented library	343.4	0.710659
31854	Diversity-oriented library	384.5	0.710758
31855	Diversity-oriented library	451.5	0.711175
31856	Diversity-oriented library	314.3	0.711428
31857	Diversity-oriented library	307.3	0.711933
31858	Diversity-oriented library	503.6	0.712215
31859	Diversity-oriented library	437.9	0.712296
31860	Diversity-oriented library	396.5	0.712651
31861	Diversity-oriented library	339.4	0.712722
31862	Diversity-oriented library	370.5	0.712779
31863	Diversity-oriented library	437.5	0.713321
31864	Diversity-oriented library	484.6	0.713414
31865	Diversity-oriented library	385.5	0.713487
31866	Diversity-oriented library	344.5	0.713997
31867	Diversity-oriented library	362.4	0.714196
31868	Diversity-oriented library	534.7	0.714206
31869	Diversity-oriented library	364.5	0.714556
31870	Diversity-oriented library	431.5	0.714661
31871	Diversity-oriented library	400.9	0.715051
31872	Diversity-oriented library	335.4	0.715175
31873	Diversity-oriented library	329.8	0.71531
31874	Diversity-oriented library	274.4	0.715599
31875	Diversity-oriented library	258.3	0.715864
31876	Diversity-oriented library	372.8	0.715923
31877	Diversity-oriented library	398.5	0.716603
31878	Diversity-oriented library	431.5	0.716633
31879	Diversity-oriented library	348.9	0.716979
31880	Diversity-oriented library	405.5	0.717088
31881	Diversity-oriented library	333.7	0.717135
31882	Diversity-oriented library	328.4	0.717315
31883	MoA library	335.4	0.717614
31884	Diversity-oriented library	280.7	0.717643
31885	Diversity-oriented library	375.5	0.717962
31886	Diversity-oriented library	342.4	0.71836
31887	Diversity-oriented library	339.8	0.718535
31888	Diversity-oriented library	444.5	0.718582
31889	Diversity-oriented library	352.5	0.718947
31890	Diversity-oriented library	332.4	0.719338
31891	Diversity-oriented library	297.4	0.719394
31892	Diversity-oriented library	393.5	0.719405
31893	Diversity-oriented library	431.6	0.719481
31894	Diversity-oriented library	300.7	0.719552
31895	Diversity-oriented library	384.4	0.719573
31896	Diversity-oriented library	328.3	0.719784
31897	Diversity-oriented library	339.3	0.719877
31898	Diversity-oriented library	412.5	0.719997
31899	Diversity-oriented library	503.7	0.720136
31900	Diversity-oriented library	349.4	0.720852
31901	Diversity-oriented library	328.3	0.721216
31902	Diversity-oriented library	305.8	0.721514
31903	Diversity-oriented library	386.5	0.721622
31904	Diversity-oriented library	416.9	0.721688
31905	Diversity-oriented library	341.4	0.721731
31906	Diversity-oriented library	353.4	0.72184
31907	Diversity-oriented library	348.4	0.721945
31908	Diversity-oriented library	380.9	0.722049
31909	Diversity-oriented library	390.5	0.723151
31910	Diversity-oriented library	365.4	0.723188
31911	Diversity-oriented library	253.3	0.723219
31912	Diversity-oriented library	223.3	0.724127
31913	Diversity-oriented library	320.4	0.724225
31914	Diversity-oriented library	352.8	0.72441
31915	MoA library	401.9	0.724617
31916	MoA library	240.3	0.724638
31917	Diversity-oriented library	366.5	0.725048
31918	Diversity-oriented library	349.4	0.725119
31919	Diversity-oriented library	351.4	0.725176
31920	Diversity-oriented library	382.5	0.725183
31921	Diversity-oriented library	360.4	0.725389
31922	Diversity-oriented library	372.4	0.725698
31923	Diversity-oriented library	380.5	0.725699
31924	Diversity-oriented library	356.4	0.725969
31925	Diversity-oriented library	414.3	0.726547
31926	Diversity-oriented library	360.4	0.727047
31927	Diversity-oriented library	475.5	0.727192
31928	Diversity-oriented library	338.4	0.727519
31929	Diversity-oriented library	294.4	0.72852
31930	Diversity-oriented library	401.4	0.728619
31931	Diversity-oriented library	326.4	0.728896
31932	Diversity-oriented library	346.3	0.729541
31933	Diversity-oriented library	403.4	0.729592
31934	Diversity-oriented library	563.6	0.729692
31935	Diversity-oriented library	299.4	0.729693
31936	Diversity-oriented library	344.4	0.730135
31937	Diversity-oriented library	319.4	0.730329
31938	Diversity-oriented library	265.3	0.730611
31939	Diversity-oriented library	338.4	0.730629
31940	NAPR library	246.3	0.730675
31941	Diversity-oriented library	246.3	0.730778
31942	Diversity-oriented library	372.4	0.731009
31943	Diversity-oriented library	451.6	0.731336
31944	Diversity-oriented library	283.3	0.731382
31945	Diversity-oriented library	306.4	0.731522
31946	Diversity-oriented library	326.4	0.731652
31947	Diversity-oriented library	349.4	0.73185
31948	Diversity-oriented library	381.5	0.732236
31949	Diversity-oriented library	326.2	0.732331
31950	Diversity-oriented library	378.5	0.732429
31951	Diversity-oriented library	345.4	0.733024
31952	Diversity-oriented library	387.5	0.733098
31953	Diversity-oriented library	408.5	0.733296
31954	Diversity-oriented library	318.4	0.733452
31955	Diversity-oriented library	334.4	0.733814
31956	Diversity-oriented library	296.4	0.734056
31957	Diversity-oriented library	268.7	0.734298
31958	Diversity-oriented library	407.5	0.734484
31959	Diversity-oriented library	376.4	0.734517
31960	Diversity-oriented library	394.4	0.73466
31961	Diversity-oriented library	421.5	0.734845
31962	Diversity-oriented library	280.7	0.735099
31963	NAPR library	198.2	0.735294
31964	Diversity-oriented library	425.5	0.735394
31965	Diversity-oriented library	333.8	0.735589
31966	Diversity-oriented library	353.8	0.7356
31967	Diversity-oriented library	322.4	0.735677
31968	Diversity-oriented library	580.5	0.735847
31969	NAPR library	154.2	0.735864
31970	Diversity-oriented library	453.6	0.735982
31971	Diversity-oriented library	395.5	0.736009
31972	Diversity-oriented library	345.4	0.736442
31973	Diversity-oriented library	318.4	0.736709
31974	Diversity-oriented library	342.5	0.736729
31975	Diversity-oriented library	348.4	0.736803
31976	Diversity-oriented library	364.4	0.736832
31977	Diversity-oriented library	365.5	0.736865
31978	Diversity-oriented library	426.9	0.737536
31979	Diversity-oriented library	250.4	0.737567
31980	Diversity-oriented library	452.5	0.73798
31981	Diversity-oriented library	264.3	0.738605
31982	Diversity-oriented library	405.4	0.738707
31983	Diversity-oriented library	381.5	0.739495
31984	Diversity-oriented library	322.4	0.739808
31985	Diversity-oriented library	417.5	0.739973
31986	NAPR library	215.3	0.740002
31987	Diversity-oriented library	369.4	0.740767
31988	Diversity-oriented library	354.4	0.740814
31989	Diversity-oriented library	265.3	0.741014
31990	Diversity-oriented library	467.6	0.741324
31991	Diversity-oriented library	355.9	0.74163
31992	Diversity-oriented library	521.7	0.741881
31993	Diversity-oriented library	433.5	0.742072
31994	MoA library	245.3	0.742143
31995	Diversity-oriented library	412.5	0.742409
31996	Diversity-oriented library	564.6	0.742603
31997	Diversity-oriented library	365.3	0.742835
31998	Diversity-oriented library	284.4	0.742877
31999	Diversity-oriented library	387.5	0.742934
32000	NAPR library	382.8	0.743227
32001	Diversity-oriented library	449.6	0.743488
32002	Diversity-oriented library	237.3	0.743589
32003	Diversity-oriented library	327.4	0.743723
32004	Diversity-oriented library	425.5	0.743905
32005	Diversity-oriented library	438.6	0.743906
32006	Diversity-oriented library	345.4	0.744198
32007	Diversity-oriented library	355.5	0.744294
32008	Diversity-oriented library	333.3	0.74474
32009	Diversity-oriented library	365.4	0.745522
32010	Diversity-oriented library	322.4	0.746103
32011	Diversity-oriented library	403.5	0.746199
32012	Diversity-oriented library	361.4	0.74626
32013	Diversity-oriented library	434.5	0.74664
32014	Diversity-oriented library	374.5	0.747337
32015	Diversity-oriented library	387.9	0.747362
32016	Diversity-oriented library	315.4	0.747574
32017	Diversity-oriented library	329.4	0.747823
32018	Diversity-oriented library	436.6	0.747892
32019	Diversity-oriented library	347.4	0.748473
32020	Diversity-oriented library	402.4	0.748621
32021	Diversity-oriented library	363.5	0.748703
32022	Diversity-oriented library	325.4	0.749156
32023	Diversity-oriented library	352.4	0.749576
32024	Diversity-oriented library	364.4	0.749659
32025	Diversity-oriented library	346.4	0.749848
32026	Diversity-oriented library	521.7	0.750214
32027	Diversity-oriented library	395.5	0.750327
32028	Diversity-oriented library	422.5	0.75037
32029	Diversity-oriented library	382.5	0.750454
32030	Diversity-oriented library	355.4	0.750625
32031	Diversity-oriented library	367.8	0.750872
32032	Diversity-oriented library	323.4	0.751181
32033	Diversity-oriented library	418.5	0.751463
32034	Diversity-oriented library	354.4	0.751477
32035	Diversity-oriented library	310.3	0.751692
32036	Diversity-oriented library	331.4	0.751896
32037	Diversity-oriented library	434.5	0.752008
32038	Diversity-oriented library	258.8	0.752145
32039	Diversity-oriented library	354.4	0.752409
32040	Diversity-oriented library	374.5	0.752623
32041	Diversity-oriented library	308.4	0.752965
32042	Diversity-oriented library	429.4	0.753591
32043	Diversity-oriented library	384.5	0.753828
32044	Diversity-oriented library	378.4	0.75392
32045	Diversity-oriented library	385.4	0.753975
32046	Diversity-oriented library	378.5	0.754175
32047	Diversity-oriented library	321.4	0.754667
32048	Diversity-oriented library	476.5	0.754955
32049	Diversity-oriented library	406.9	0.755116
32050	NAPR library	421	0.755301
32051	Diversity-oriented library	541	0.755437
32052	Diversity-oriented library	416.5	0.755457
32053	Diversity-oriented library	355.9	0.755555
32054	Diversity-oriented library	328.4	0.755599
32055	Diversity-oriented library	299.3	0.755928
32056	Diversity-oriented library	391.5	0.756553
32057	Diversity-oriented library	355.4	0.756668
32058	Diversity-oriented library	347.4	0.756851
32059	Diversity-oriented library	380.4	0.75693
32060	Diversity-oriented library	464.6	0.757222
32061	Diversity-oriented library	449.3	0.757242
32062	NAPR library	823.9	0.757554
32063	Diversity-oriented library	364.5	0.757968
32064	Diversity-oriented library	312.4	0.758392
32065	Diversity-oriented library	397.9	0.758889
32066	Diversity-oriented library	380.5	0.759057
32067	Diversity-oriented library	349.8	0.759193
32068	Diversity-oriented library	379.5	0.759306
32069	Diversity-oriented library	375.5	0.759368
32070	Diversity-oriented library	402.5	0.760018
32071	Diversity-oriented library	431.4	0.760232
32072	Diversity-oriented library	392.5	0.760357
32073	Diversity-oriented library	421.5	0.760617
32074	Diversity-oriented library	291.4	0.760856
32075	Diversity-oriented library	379.5	0.760954
32076	Diversity-oriented library	600.7	0.761478
32077	Diversity-oriented library	353.4	0.762334
32078	Diversity-oriented library	402.5	0.7626
32079	Diversity-oriented library	392.5	0.763733
32080	Diversity-oriented library	299.3	0.763753
32081	Diversity-oriented library	420.5	0.763838
32082	Diversity-oriented library	376.5	0.763868
32083	Diversity-oriented library	418.2	0.763933
32084	Diversity-oriented library	371.5	0.764642
32085	Diversity-oriented library	402.5	0.764714
32086	Diversity-oriented library	293.4	0.764885
32087	Diversity-oriented library	348.4	0.764944
32088	Diversity-oriented library	286.3	0.765301
32089	Diversity-oriented library	607.2	0.76542
32090	Diversity-oriented library	304.4	0.765454
32091	Diversity-oriented library	415.9	0.765796
32092	Diversity-oriented library	384.3	0.76581
32093	Diversity-oriented library	496.6	0.765874
32094	Diversity-oriented library	345.4	0.766186
32095	Diversity-oriented library	423.5	0.766226
32096	Diversity-oriented library	227.3	0.766542
32097	Diversity-oriented library	308.3	0.766706
32098	Diversity-oriented library	366.4	0.766898
32099	Diversity-oriented library	388.5	0.767242
32100	Diversity-oriented library	342.3	0.767767
32101	Diversity-oriented library	315.8	0.767769
32102	Diversity-oriented library	340.5	0.767963
32103	Diversity-oriented library	486.5	0.768272
32104	Diversity-oriented library	371.5	0.768309
32105	Diversity-oriented library	408.3	0.768624
32106	NAPR library	256.3	0.769401
32107	Diversity-oriented library	350.3	0.76964
32108	Diversity-oriented library	397.5	0.769677
32109	Diversity-oriented library	355.4	0.770681
32110	Diversity-oriented library	356.4	0.770879
32111	Diversity-oriented library	429.6	0.771413
32112	Diversity-oriented library	341.4	0.771822
32113	Diversity-oriented library	359.8	0.772271
32114	Diversity-oriented library	381.4	0.772752
32115	Diversity-oriented library	330.4	0.773393
32116	Diversity-oriented library	367.5	0.773461
32117	Diversity-oriented library	336.5	0.773848
32118	Diversity-oriented library	398.8	0.774013
32119	Diversity-oriented library	178.2	0.774041
32120	Diversity-oriented library	330.4	0.774234
32121	Diversity-oriented library	342.5	0.774249
32122	Diversity-oriented library	379.4	0.774357
32123	Diversity-oriented library	387.5	0.77445
32124	Diversity-oriented library	387.8	0.774515
32125	Diversity-oriented library	435.6	0.77456
32126	Diversity-oriented library	459.9	0.774906
32127	Diversity-oriented library	347.3	0.775403
32128	Diversity-oriented library	383.4	0.775406
32129	Diversity-oriented library	330.5	0.775749
32130	Diversity-oriented library	422.5	0.775909
32131	Diversity-oriented library	374.5	0.776087
32132	Diversity-oriented library	268.3	0.776159
32133	Diversity-oriented library	286.3	0.776945
32134	Diversity-oriented library	380.4	0.777167
32135	Diversity-oriented library	317.4	0.777196
32136	Diversity-oriented library	464.6	0.777218
32137	Diversity-oriented library	461.5	0.777505
32138	Diversity-oriented library	362.5	0.777525
32139	Diversity-oriented library	473.7	0.777653
32140	Diversity-oriented library	424.5	0.777821
32141	Diversity-oriented library	349.4	0.777879
32142	Diversity-oriented library	351.4	0.778081
32143	Diversity-oriented library	379.4	0.778495
32144	Diversity-oriented library	494.6	0.778665
32145	Diversity-oriented library	412.6	0.778731
32146	Diversity-oriented library	559.6	0.778851
32147	Diversity-oriented library	347.8	0.779248
32148	Diversity-oriented library	345.4	0.779293
32149	Diversity-oriented library	308.4	0.779418
32150	Diversity-oriented library	297.4	0.779681
32151	Diversity-oriented library	372.4	0.779912
32152	Diversity-oriented library	328.4	0.780396
32153	Diversity-oriented library	442.5	0.780625
32154	Diversity-oriented library	373.8	0.780772
32155	Diversity-oriented library	335.4	0.780803
32156	Diversity-oriented library	377.4	0.780872
32157	Diversity-oriented library	320.4	0.781098
32158	Diversity-oriented library	354.8	0.781326
32159	Diversity-oriented library	416.5	0.781748
32160	Diversity-oriented library	567.7	0.781801
32161	Diversity-oriented library	408.4	0.781863
32162	Diversity-oriented library	356.4	0.782554
32163	Diversity-oriented library	407.5	0.78268
32164	Diversity-oriented library	226.2	0.782697
32165	Diversity-oriented library	431.5	0.78365
32166	Diversity-oriented library	360.4	0.783702
32167	MoA library	479.5	0.78376
32168	Diversity-oriented library	299.3	0.783988
32169	Diversity-oriented library	417.4	0.78403
32170	Diversity-oriented library	399.5	0.784978
32171	Diversity-oriented library	444.3	0.78501
32172	Diversity-oriented library	502.5	0.785335
32173	Diversity-oriented library	324.8	0.78535
32174	Diversity-oriented library	354.4	0.785535
32175	Diversity-oriented library	374.5	0.786018
32176	Diversity-oriented library	419.4	0.786151
32177	Diversity-oriented library	365.4	0.78713
32178	Diversity-oriented library	352.4	0.787179
32179	Diversity-oriented library	445.5	0.787223
32180	Diversity-oriented library	366.5	0.787633
32181	Diversity-oriented library	369.5	0.787665
32182	Diversity-oriented library	415.5	0.787786
32183	Diversity-oriented library	347.4	0.787798
32184	Diversity-oriented library	395.9	0.787881
32185	Diversity-oriented library	442.5	0.788108
32186	NAPR library	458.6	0.788342
32187	Diversity-oriented library	442.5	0.788397
32188	Diversity-oriented library	460.5	0.788636
32189	Diversity-oriented library	364.4	0.78943
32190	MoA library	427.4	0.7895
32191	Diversity-oriented library	418.5	0.789516
32192	Diversity-oriented library	453	0.789736
32193	Diversity-oriented library	422.5	0.790039
32194	Diversity-oriented library	448.6	0.790069
32195	Diversity-oriented library	253.3	0.790213
32196	Diversity-oriented library	285.3	0.791143
32197	Diversity-oriented library	354.4	0.791319
32198	Diversity-oriented library	417.5	0.791566
32199	Diversity-oriented library	429.5	0.79161
32200	Diversity-oriented library	395.3	0.791668
32201	Diversity-oriented library	340.4	0.792074
32202	Diversity-oriented library	345.4	0.79241
32203	Diversity-oriented library	315.8	0.79248
32204	Diversity-oriented library	362.8	0.792525
32205	Diversity-oriented library	344.4	0.792632
32206	Diversity-oriented library	364.4	0.792714
32207	Diversity-oriented library	301.4	0.792931
32208	Diversity-oriented library	430.5	0.793127
32209	Diversity-oriented library	372.4	0.79321
32210	Diversity-oriented library	370.5	0.793674
32211	Diversity-oriented library	372.4	0.793695
32212	Diversity-oriented library	350.4	0.793921
32213	Diversity-oriented library	444.6	0.79414
32214	Diversity-oriented library	394.5	0.794194
32215	Diversity-oriented library	329.4	0.794907
32216	NAPR library	452.5	0.795152
32217	Diversity-oriented library	352.4	0.795173
32218	Diversity-oriented library	326.4	0.795308
32219	Diversity-oriented library	408.9	0.795639
32220	Diversity-oriented library	366.4	0.795855
32221	Diversity-oriented library	355.5	0.796003
32222	Diversity-oriented library	394.5	0.796637
32223	NAPR library	540.7	0.796946
32224	Diversity-oriented library	375.4	0.797002
32225	Diversity-oriented library	399.4	0.79732
32226	Diversity-oriented library	332.4	0.797666
32227	Diversity-oriented library	335.4	0.798095
32228	Diversity-oriented library	345.4	0.798277
32229	Diversity-oriented library	419.5	0.798352
32230	Diversity-oriented library	285.3	0.799232
32231	Diversity-oriented library	238.3	0.800137
32232	Diversity-oriented library	435.4	0.800868
32233	Diversity-oriented library	377.2	0.800956
32234	Diversity-oriented library	153.1	0.800978
32235	Diversity-oriented library	401.5	0.801018
32236	Diversity-oriented library	406.5	0.8012
32237	Diversity-oriented library	353.5	0.801783
32238	Diversity-oriented library	355.4	0.802142
32239	Diversity-oriented library	446.6	0.80219
32240	Diversity-oriented library	314.4	0.803173
32241	Diversity-oriented library	435.9	0.803175
32242	Diversity-oriented library	355.4	0.803338
32243	NAPR library	406.4	0.803456
32244	Diversity-oriented library	551.6	0.803589
32245	Diversity-oriented library	338.4	0.803606
32246	NAPR library	372.4	0.803629
32247	Diversity-oriented library	483.5	0.803719
32248	Diversity-oriented library	327.4	0.804043
32249	Diversity-oriented library	326.4	0.804125
32250	Diversity-oriented library	355.4	0.804152
32251	Diversity-oriented library	304.4	0.804162
32252	Diversity-oriented library	415.5	0.804296
32253	Diversity-oriented library	334.8	0.804483
32254	Diversity-oriented library	556.7	0.804726
32255	NAPR library	126.1	0.804915
32256	Diversity-oriented library	440.6	0.804981
32257	Diversity-oriented library	392.5	0.805004
32258	Diversity-oriented library	334.2	0.805382
32259	Diversity-oriented library	466.9	0.805709
32260	Diversity-oriented library	567.7	0.806012
32261	Diversity-oriented library	478.6	0.80615
32262	Diversity-oriented library	389.5	0.806258
32263	Diversity-oriented library	412.5	0.806493
32264	Diversity-oriented library	388.5	0.807483
32265	Diversity-oriented library	486.6	0.807527
32266	Diversity-oriented library	416.1	0.807554
32267	Diversity-oriented library	361.5	0.807569
32268	Diversity-oriented library	287.3	0.807593
32269	Diversity-oriented library	329.4	0.807687
32270	Diversity-oriented library	341.4	0.807891
32271	Diversity-oriented library	346.4	0.808989
32272	Diversity-oriented library	298.3	0.809094
32273	Diversity-oriented library	274.3	0.809153
32274	Diversity-oriented library	335.4	0.809508
32275	Diversity-oriented library	407.5	0.809595
32276	Diversity-oriented library	381.4	0.809627
32277	Diversity-oriented library	331.5	0.809964
32278	Diversity-oriented library	397.5	0.810083
32279	Diversity-oriented library	347.2	0.810212
32280	Diversity-oriented library	344.5	0.810405
32281	Diversity-oriented library	488.6	0.810441
32282	Diversity-oriented library	413.5	0.81053
32283	Diversity-oriented library	431.5	0.811014
32284	Diversity-oriented library	325.3	0.811226
32285	NAPR library	254.3	0.811346
32286	Diversity-oriented library	410.5	0.81186
32287	Diversity-oriented library	350.4	0.811939
32288	Diversity-oriented library	363.8	0.812226
32289	Diversity-oriented library	394.5	0.812489
32290	Diversity-oriented library	403.4	0.812785
32291	Diversity-oriented library	374.5	0.812944
32292	Diversity-oriented library	390.5	0.813422
32293	Diversity-oriented library	394.5	0.813704
32294	Diversity-oriented library	354.4	0.814368
32295	Diversity-oriented library	310.4	0.814463
32296	Diversity-oriented library	479.6	0.814559
32297	Diversity-oriented library	325.4	0.814691
32298	Diversity-oriented library	313.8	0.814709
32299	Diversity-oriented library	1135	0.815369
32300	Diversity-oriented library	325.3	0.815707
32301	Diversity-oriented library	436	0.815872
32302	Diversity-oriented library	388.5	0.8161
32303	Diversity-oriented library	323.4	0.816256
32304	Diversity-oriented library	333.4	0.816423
32305	Diversity-oriented library	341.4	0.816874
32306	Diversity-oriented library	338.8	0.816944
32307	Diversity-oriented library	353.4	0.816955
32308	Diversity-oriented library	304.4	0.817098
32309	Diversity-oriented library	391.3	0.817206
32310	Diversity-oriented library	337.4	0.817528
32311	Diversity-oriented library	341.5	0.817549
32312	Diversity-oriented library	419.5	0.817767
32313	Diversity-oriented library	303.4	0.818291
32314	Diversity-oriented library	364.4	0.81836
32315	Diversity-oriented library	348.4	0.81841
32316	Diversity-oriented library	318.4	0.818571
32317	Diversity-oriented library	362.5	0.818947
32318	Diversity-oriented library	379.5	0.819214
32319	MoA library	184.2	0.819259
32320	Diversity-oriented library	324.3	0.819359
32321	Diversity-oriented library	353.9	0.819436
32322	Diversity-oriented library	338.4	0.819475
32323	Diversity-oriented library	319.3	0.819568
32324	Diversity-oriented library	439.7	0.819576
32325	Diversity-oriented library	290.4	0.819651
32326	Diversity-oriented library	382.9	0.819994
32327	Diversity-oriented library	296.3	0.820208
32328	Diversity-oriented library	444.6	0.820567
32329	Diversity-oriented library	330.4	0.821898
32330	Diversity-oriented library	333.4	0.821922
32331	Diversity-oriented library	309.3	0.821952
32332	Diversity-oriented library	400.9	0.822583
32333	Diversity-oriented library	396.4	0.823246
32334	Diversity-oriented library	356.5	0.823381
32335	Diversity-oriented library	423.4	0.823397
32336	Diversity-oriented library	378.9	0.824032
32337	Diversity-oriented library	394.5	0.824369
32338	Diversity-oriented library	313.4	0.824472
32339	Diversity-oriented library	416.5	0.824828
32340	Diversity-oriented library	413.5	0.824995
32341	Diversity-oriented library	214.2	0.825718
32342	Diversity-oriented library	398.5	0.826535
32343	Diversity-oriented library	377.4	0.826702
32344	Diversity-oriented library	376.4	0.826848
32345	Diversity-oriented library	354.5	0.826949
32346	Diversity-oriented library	307.8	0.827516
32347	Diversity-oriented library	330.3	0.827536
32348	Diversity-oriented library	426.9	0.82762
32349	Diversity-oriented library	388.8	0.827826
32350	Diversity-oriented library	286.4	0.827832
32351	Diversity-oriented library	349.8	0.828156
32352	Diversity-oriented library	400.8	0.82821
32353	NAPR library	164.2	0.828687
32354	NAPR library	768.8	0.828688
32355	Diversity-oriented library	379.5	0.82879
32356	Diversity-oriented library	369.9	0.828979
32357	Diversity-oriented library	314.4	0.829453
32358	Diversity-oriented library	348.5	0.82963
32359	Diversity-oriented library	382.9	0.829891
32360	Diversity-oriented library	144.1	0.830362
32361	Diversity-oriented library	345.4	0.830689
32362	Diversity-oriented library	354.8	0.830898
32363	Diversity-oriented library	362.4	0.831299
32364	Diversity-oriented library	375.4	0.831702
32365	Diversity-oriented library	331.4	0.831981
32366	Diversity-oriented library	465.2	0.8321
32367	NAPR library	453.6	0.832111
32368	Diversity-oriented library	381.4	0.832335
32369	Diversity-oriented library	298.3	0.832504
32370	Diversity-oriented library	303.3	0.833371
32371	Diversity-oriented library	403.4	0.833413
32372	Diversity-oriented library	244.2	0.833479
32373	Diversity-oriented library	346.4	0.833642
32374	Diversity-oriented library	413.4	0.833805
32375	Diversity-oriented library	341.4	0.834167
32376	Diversity-oriented library	343.4	0.834253
32377	Diversity-oriented library	314.4	0.834312
32378	Diversity-oriented library	356.4	0.834759
32379	Diversity-oriented library	356.5	0.835093
32380	Diversity-oriented library	339.4	0.835125
32381	Diversity-oriented library	204.3	0.835355
32382	Diversity-oriented library	335.4	0.835543
32383	Diversity-oriented library	348.4	0.835571
32384	Diversity-oriented library	276.3	0.835684
32385	Diversity-oriented library	337.4	0.836132
32386	Diversity-oriented library	400.5	0.83625
32387	NAPR library	415.6	0.836572
32388	Diversity-oriented library	402.5	0.837027
32389	NAPR library	358.5	0.837592
32390	Diversity-oriented library	350.4	0.837734
32391	Diversity-oriented library	376.4	0.838021
32392	Diversity-oriented library	281.2	0.838027
32393	Diversity-oriented library	495.5	0.838433
32394	Diversity-oriented library	426.5	0.838639
32395	Diversity-oriented library	427.5	0.83889
32396	Diversity-oriented library	313.4	0.839106
32397	Diversity-oriented library	472.6	0.839163
32398	Diversity-oriented library	339.4	0.840221
32399	Diversity-oriented library	307.4	0.840337
32400	Diversity-oriented library	388.4	0.84119
32401	Diversity-oriented library	388.5	0.841331
32402	Diversity-oriented library	366.4	0.841414
32403	Diversity-oriented library	406.4	0.841492
32404	Diversity-oriented library	401.5	0.842844
32405	Diversity-oriented library	379.9	0.843041
32406	Diversity-oriented library	411.4	0.843058
32407	Diversity-oriented library	437.9	0.843204
32408	Diversity-oriented library	435.9	0.843685
32409	Diversity-oriented library	422.5	0.84388
32410	Diversity-oriented library	267.8	0.844198
32411	Diversity-oriented library	379.5	0.844639
32412	Diversity-oriented library	358.4	0.845456
32413	Diversity-oriented library	437	0.845914
32414	Diversity-oriented library	257.3	0.846396
32415	Diversity-oriented library	243.3	0.846502
32416	Diversity-oriented library	374.4	0.846712
32417	Diversity-oriented library	326.3	0.847092
32418	NAPR library	566.6	0.847542
32419	Diversity-oriented library	359.5	0.847816
32420	Diversity-oriented library	365.3	0.848098
32421	Diversity-oriented library	534.6	0.849301
32422	Diversity-oriented library	344.8	0.849401
32423	Diversity-oriented library	269.3	0.849409
32424	Diversity-oriented library	421.9	0.850634
32425	Diversity-oriented library	403.5	0.851174
32426	Diversity-oriented library	380.4	0.852077
32427	NAPR library	208.2	0.852779
32428	Diversity-oriented library	343.4	0.85305
32429	Diversity-oriented library	383.6	0.85352
32430	Diversity-oriented library	326.4	0.853761
32431	MoA library	523.6	0.854351
32432	Diversity-oriented library	347.4	0.854353
32433	Diversity-oriented library	411.9	0.854415
32434	Diversity-oriented library	443.5	0.854529
32435	Diversity-oriented library	368.8	0.854709
32436	Diversity-oriented library	310.3	0.855023
32437	Diversity-oriented library	360.4	0.855077
32438	NAPR library	413.4	0.85508
32439	Diversity-oriented library	338.4	0.85518
32440	Diversity-oriented library	379.4	0.855437
32441	Diversity-oriented library	349.4	0.855505
32442	NAPR library	494.5	0.85551
32443	Diversity-oriented library	338.4	0.855607
32444	Diversity-oriented library	381.4	0.856237
32445	Diversity-oriented library	375.4	0.85632
32446	Diversity-oriented library	429.5	0.856602
32447	Diversity-oriented library	371.4	0.856736
32448	Diversity-oriented library	481.4	0.856754
32449	Diversity-oriented library	538.1	0.8568
32450	Diversity-oriented library	358.2	0.857147
32451	Diversity-oriented library	325.4	0.857442
32452	Diversity-oriented library	378.5	0.857787
32453	Diversity-oriented library	395.5	0.858062
32454	Diversity-oriented library	440.5	0.858343
32455	Diversity-oriented library	263.7	0.858566
32456	Diversity-oriented library	320.4	0.859498
32457	Diversity-oriented library	328.4	0.85979
32458	Diversity-oriented library	361.5	0.859917
32459	Diversity-oriented library	296.3	0.860222
32460	Diversity-oriented library	467.5	0.86062
32461	Diversity-oriented library	382.8	0.860837
32462	Diversity-oriented library	382.5	0.860954
32463	Diversity-oriented library	436.5	0.860973
32464	NAPR library	1222.4	0.861164
32465	Diversity-oriented library	325.4	0.861259
32466	NAPR library	294.3	0.861439
32467	Diversity-oriented library	399.5	0.861452
32468	Diversity-oriented library	324.3	0.863027
32469	Diversity-oriented library	307.4	0.863539
32470	Diversity-oriented library	269.3	0.863998
32471	Diversity-oriented library	366.5	0.864063
32472	Diversity-oriented library	400.5	0.864423
32473	Diversity-oriented library	285.4	0.86446
32474	Diversity-oriented library	448.7	0.864573
32475	Diversity-oriented library	361.3	0.864845
32476	Diversity-oriented library	427.5	0.865338
32477	Diversity-oriented library	276.3	0.865347
32478	Diversity-oriented library	324.3	0.865347
32479	Diversity-oriented library	380.5	0.86556
32480	Diversity-oriented library	361.5	0.865637
32481	Diversity-oriented library	289.8	0.865898
32482	Diversity-oriented library	388.4	0.866117
32483	Diversity-oriented library	405.5	0.866228
32484	Diversity-oriented library	493.6	0.866263
32485	Diversity-oriented library	379.4	0.86643
32486	NAPR library	380.7	0.866634
32487	Diversity-oriented library	338.4	0.866735
32488	Diversity-oriented library	320.4	0.866741
32489	Diversity-oriented library	609.5	0.867219
32490	Diversity-oriented library	335.4	0.867232
32491	Diversity-oriented library	399.9	0.867564
32492	NAPR library	266.3	0.867819
32493	Diversity-oriented library	361.4	0.867854
32494	Diversity-oriented library	356.8	0.868114
32495	Diversity-oriented library	495.3	0.86839
32496	Diversity-oriented library	385.5	0.868838
32497	Diversity-oriented library	238.3	0.869307
32498	Diversity-oriented library	383.5	0.87018
32499	Diversity-oriented library	331.4	0.870623
32500	NAPR library	332.4	0.8709
32501	Diversity-oriented library	407.4	0.871461
32502	Diversity-oriented library	305.4	0.871752
32503	Diversity-oriented library	324.4	0.871823
32504	NAPR library	445.6	0.871939
32505	Diversity-oriented library	334.4	0.872155
32506	Diversity-oriented library	315.4	0.872411
32507	Diversity-oriented library	387.5	0.872479
32508	Diversity-oriented library	336.5	0.872506
32509	Diversity-oriented library	331.3	0.872564
32510	Diversity-oriented library	300.4	0.872968
32511	Diversity-oriented library	312.4	0.873026
32512	Diversity-oriented library	343.8	0.873318
32513	Diversity-oriented library	435.4	0.873418
32514	Diversity-oriented library	360.4	0.873469
32515	Diversity-oriented library	348.5	0.873678
32516	Diversity-oriented library	434.6	0.873957
32517	Diversity-oriented library	256.3	0.874093
32518	Diversity-oriented library	392.5	0.874185
32519	Diversity-oriented library	342.4	0.874425
32520	Diversity-oriented library	398.5	0.874787
32521	Diversity-oriented library	448	0.875008
32522	Diversity-oriented library	446.5	0.875915
32523	Diversity-oriented library	379.3	0.876823
32524	Diversity-oriented library	296.4	0.877029
32525	Diversity-oriented library	406.5	0.877692
32526	NAPR library	222.4	0.877718
32527	Diversity-oriented library	448.9	0.877854
32528	Diversity-oriented library	412.5	0.877902
32529	Diversity-oriented library	425.6	0.877986
32530	Diversity-oriented library	298.3	0.878167
32531	Diversity-oriented library	421.5	0.8787
32532	Diversity-oriented library	350.4	0.878729
32533	Diversity-oriented library	407.5	0.878995
32534	Diversity-oriented library	474.6	0.879144
32535	Diversity-oriented library	484.5	0.879703
32536	Diversity-oriented library	383.4	0.87971
32537	Diversity-oriented library	334.4	0.879798
32538	Diversity-oriented library	337.4	0.879997
32539	Diversity-oriented library	321.8	0.880306
32540	MoA library	428.3	0.880356
32541	Diversity-oriented library	321.4	0.880643
32542	Diversity-oriented library	324.3	0.880863
32543	Diversity-oriented library	360.4	0.880962
32544	MoA library	417.3	0.881013
32545	NAPR library	168.1	0.8811
32546	Diversity-oriented library	445.3	0.881182
32547	Diversity-oriented library	353.5	0.881326
32548	Diversity-oriented library	419.3	0.882287
32549	Diversity-oriented library	439	0.882319
32550	Diversity-oriented library	370.5	0.882489
32551	Diversity-oriented library	375.4	0.882845
32552	Diversity-oriented library	288.4	0.882879
32553	MoA library	265.3	0.882899
32554	Diversity-oriented library	332.4	0.883206
32555	Diversity-oriented library	481.6	0.883722
32556	Diversity-oriented library	385.4	0.884086
32557	Diversity-oriented library	359.4	0.884121
32558	Diversity-oriented library	361.4	0.8842
32559	Diversity-oriented library	395.5	0.884732
32560	Diversity-oriented library	392.4	0.884919
32561	Diversity-oriented library	454.5	0.884936
32562	Diversity-oriented library	372.4	0.885558
32563	Diversity-oriented library	451.5	0.885621
32564	Diversity-oriented library	345.4	0.886193
32565	Diversity-oriented library	373.4	0.886243
32566	Diversity-oriented library	304.4	0.88626
32567	Diversity-oriented library	380.4	0.886341
32568	NAPR library	594.5	0.886907
32569	Diversity-oriented library	343.2	0.886991
32570	Diversity-oriented library	382.5	0.887015
32571	Diversity-oriented library	401.4	0.887232
32572	Diversity-oriented library	434.5	0.887922
32573	Diversity-oriented library	438.9	0.887937
32574	Diversity-oriented library	334.5	0.888055
32575	Diversity-oriented library	460.5	0.888074
32576	Diversity-oriented library	322.4	0.888276
32577	Diversity-oriented library	398.5	0.888423
32578	Diversity-oriented library	448.5	0.88867
32579	Diversity-oriented library	431.4	0.888741
32580	Diversity-oriented library	294.3	0.888992
32581	Diversity-oriented library	355.8	0.889992
32582	Diversity-oriented library	393.8	0.890648
32583	Diversity-oriented library	393.4	0.890949
32584	Diversity-oriented library	419.4	0.891255
32585	Diversity-oriented library	370.4	0.891755
32586	Diversity-oriented library	281.3	0.8919
32587	Diversity-oriented library	413.5	0.892385
32588	Diversity-oriented library	318.3	0.892408
32589	Diversity-oriented library	534.6	0.892482
32590	Diversity-oriented library	350.5	0.892738
32591	Diversity-oriented library	313.7	0.893292
32592	Diversity-oriented library	327.8	0.893297
32593	Diversity-oriented library	408.6	0.893352
32594	Diversity-oriented library	585.6	0.893455
32595	Diversity-oriented library	327.4	0.893925
32596	Diversity-oriented library	385.5	0.894019
32597	Diversity-oriented library	360.8	0.894282
32598	Diversity-oriented library	323.4	0.894714
32599	Diversity-oriented library	415.9	0.894852
32600	Diversity-oriented library	311.4	0.894934
32601	Diversity-oriented library	423.9	0.89497
32602	Diversity-oriented library	362.2	0.89534
32603	Diversity-oriented library	398.4	0.89587
32604	Diversity-oriented library	345.4	0.895925
32605	Diversity-oriented library	434.5	0.895973
32606	Diversity-oriented library	418.5	0.89633
32607	Diversity-oriented library	358.4	0.89643
32608	Diversity-oriented library	471.6	0.897363
32609	Diversity-oriented library	424.5	0.89749
32610	Diversity-oriented library	346.4	0.898122
32611	Diversity-oriented library	519.8	0.898188
32612	Diversity-oriented library	416.5	0.898202
32613	Diversity-oriented library	381.5	0.89836
32614	Diversity-oriented library	424.4	0.898474
32615	Diversity-oriented library	504.6	0.89849
32616	Diversity-oriented library	341.4	0.898597
32617	Diversity-oriented library	474.6	0.898892
32618	Diversity-oriented library	415.2	0.899165
32619	Diversity-oriented library	353.4	0.899425
32620	Diversity-oriented library	402.4	0.900053
32621	Diversity-oriented library	375.5	0.900081
32622	Diversity-oriented library	357.5	0.900447
32623	Diversity-oriented library	427.5	0.900905
32624	Diversity-oriented library	337.4	0.90095
32625	NAPR library	634.9	0.901383
32626	Diversity-oriented library	335.3	0.901414
32627	Diversity-oriented library	424.5	0.901837
32628	Diversity-oriented library	310.3	0.9023
32629	Diversity-oriented library	231.3	0.90249
32630	Diversity-oriented library	239.3	0.902499
32631	Diversity-oriented library	251.3	0.902622
32632	Diversity-oriented library	331.4	0.90336
32633	Diversity-oriented library	444.5	0.90346
32634	Diversity-oriented library	440.5	0.904051
32635	Diversity-oriented library	372.4	0.905217
32636	Diversity-oriented library	325.3	0.905238
32637	Diversity-oriented library	403.4	0.905454
32638	Diversity-oriented library	349.4	0.90581
32639	Diversity-oriented library	263.4	0.906534
32640	Diversity-oriented library	316.4	0.906755
32641	Diversity-oriented library	438.5	0.90684
32642	Diversity-oriented library	286.4	0.907026
32643	Diversity-oriented library	282.4	0.907305
32644	Diversity-oriented library	376.5	0.907587
32645	Diversity-oriented library	312.8	0.907759
32646	Diversity-oriented library	387.4	0.907955
32647	Diversity-oriented library	284.3	0.907989
32648	Diversity-oriented library	369.5	0.908007
32649	Diversity-oriented library	388.9	0.908251
32650	Diversity-oriented library	396.5	0.909385
32651	Diversity-oriented library	326.4	0.909443
32652	Diversity-oriented library	395.5	0.909676
32653	Diversity-oriented library	299.8	0.909762
32654	Diversity-oriented library	345.8	0.909947
32655	Diversity-oriented library	337.4	0.91052
32656	Diversity-oriented library	403.4	0.910669
32657	Diversity-oriented library	356.4	0.910891
32658	Diversity-oriented library	327.3	0.911569
32659	MoA library	474.6	0.911641
32660	Diversity-oriented library	378.4	0.912018
32661	Diversity-oriented library	378.4	0.912422
32662	Diversity-oriented library	398.5	0.912567
32663	Diversity-oriented library	302.3	0.91259
32664	Diversity-oriented library	353.4	0.912625
32665	Diversity-oriented library	363.4	0.912751
32666	Diversity-oriented library	338.3	0.912762
32667	Diversity-oriented library	434.5	0.91338
32668	Diversity-oriented library	368.3	0.913468
32669	Diversity-oriented library	440.9	0.913589
32670	Diversity-oriented library	362.4	0.914094
32671	Diversity-oriented library	464.5	0.915249
32672	Diversity-oriented library	314.3	0.915703
32673	Diversity-oriented library	420.9	0.916348
32674	Diversity-oriented library	260.3	0.916416
32675	NAPR library	210.3	0.916644
32676	Diversity-oriented library	353.4	0.917008
32677	Diversity-oriented library	394.5	0.917212
32678	Diversity-oriented library	293.8	0.917565
32679	NAPR library	311.4	0.917761
32680	Diversity-oriented library	321.4	0.918125
32681	Diversity-oriented library	408.6	0.918147
32682	Diversity-oriented library	218.3	0.91826
32683	NAPR library	177.2	0.918444
32684	Diversity-oriented library	425.5	0.918775
32685	Diversity-oriented library	317.4	0.918804
32686	Diversity-oriented library	467.5	0.918913
32687	Diversity-oriented library	312.4	0.918915
32688	Diversity-oriented library	439.5	0.91923
32689	Diversity-oriented library	368.9	0.919262
32690	Diversity-oriented library	276.4	0.919315
32691	NAPR library	1060.3	0.91963
32692	Diversity-oriented library	348.2	0.919671
32693	Diversity-oriented library	312.4	0.919763
32694	Diversity-oriented library	296.8	0.919789
32695	Diversity-oriented library	304.4	0.919921
32696	Diversity-oriented library	328.4	0.920386
32697	Diversity-oriented library	401.4	0.920725
32698	Diversity-oriented library	367.5	0.920759
32699	Diversity-oriented library	322.4	0.921407
32700	Diversity-oriented library	374.5	0.921683
32701	Diversity-oriented library	509.6	0.921852
32702	Diversity-oriented library	431.5	0.922032
32703	Diversity-oriented library	461.6	0.922359
32704	NAPR library	467.5	0.922383
32705	Diversity-oriented library	392.5	0.922933
32706	Diversity-oriented library	299.4	0.923269
32707	NAPR library	320.5	0.923331
32708	Diversity-oriented library	395.4	0.923396
32709	Diversity-oriented library	360.5	0.923602
32710	Diversity-oriented library	424.6	0.923811
32711	Diversity-oriented library	362.4	0.923949
32712	Diversity-oriented library	493.5	0.924409
32713	Diversity-oriented library	294.3	0.924485
32714	Diversity-oriented library	383.5	0.924773
32715	Diversity-oriented library	363.4	0.925103
32716	NAPR library	296.4	0.925123
32717	Diversity-oriented library	447.5	0.925233
32718	Diversity-oriented library	474.8	0.925707
32719	Diversity-oriented library	250.7	0.925763
32720	Diversity-oriented library	446.5	0.92616
32721	Diversity-oriented library	319.4	0.926888
32722	Diversity-oriented library	478.5	0.927248
32723	Diversity-oriented library	248.3	0.927375
32724	Diversity-oriented library	317.3	0.927453
32725	Diversity-oriented library	428.5	0.927507
32726	Diversity-oriented library	350.4	0.927563
32727	Diversity-oriented library	397.6	0.927691
32728	Diversity-oriented library	295.4	0.927698
32729	Diversity-oriented library	317.4	0.928673
32730	Diversity-oriented library	348.4	0.929204
32731	Diversity-oriented library	280.3	0.9297
32732	Diversity-oriented library	343.4	0.930093
32733	Diversity-oriented library	395.4	0.930118
32734	Diversity-oriented library	398.4	0.930215
32735	Diversity-oriented library	426.5	0.930441
32736	Diversity-oriented library	326.3	0.930477
32737	Diversity-oriented library	335.4	0.930706
32738	Diversity-oriented library	363.5	0.931002
32739	Diversity-oriented library	526.6	0.931018
32740	Diversity-oriented library	406.5	0.931338
32741	Diversity-oriented library	223.3	0.931745
32742	Diversity-oriented library	349.4	0.931777
32743	Diversity-oriented library	469.9	0.931976
32744	Diversity-oriented library	363.2	0.932027
32745	Diversity-oriented library	427.5	0.932437
32746	Diversity-oriented library	342.3	0.932536
32747	Diversity-oriented library	342.4	0.933049
32748	Diversity-oriented library	355.4	0.933155
32749	Diversity-oriented library	501.6	0.933566
32750	Diversity-oriented library	302.8	0.933689
32751	Diversity-oriented library	357.4	0.933822
32752	Diversity-oriented library	385.2	0.933853
32753	Diversity-oriented library	385.3	0.934255
32754	Diversity-oriented library	330.8	0.934516
32755	Diversity-oriented library	394.5	0.93471
32756	Diversity-oriented library	444.6	0.934856
32757	Diversity-oriented library	380.4	0.935241
32758	Diversity-oriented library	342.4	0.935245
32759	Diversity-oriented library	393.4	0.935262
32760	Diversity-oriented library	438.4	0.935546
32761	Diversity-oriented library	284.3	0.935602
32762	Diversity-oriented library	412.5	0.935738
32763	Diversity-oriented library	476.5	0.935743
32764	Diversity-oriented library	417.5	0.935829
32765	Diversity-oriented library	366.9	0.936382
32766	Diversity-oriented library	358.4	0.936541
32767	Diversity-oriented library	344.4	0.936544
32768	Diversity-oriented library	427.6	0.936793
32769	Diversity-oriented library	402.5	0.936964
32770	Diversity-oriented library	294.3	0.93703
32771	Diversity-oriented library	415.5	0.937153
32772	Diversity-oriented library	301.4	0.937785
32773	Diversity-oriented library	423.9	0.937984
32774	Diversity-oriented library	340.4	0.938186
32775	Diversity-oriented library	471.5	0.938273
32776	Diversity-oriented library	359.4	0.938496
32777	Diversity-oriented library	309.4	0.938572
32778	Diversity-oriented library	554.7	0.938603
32779	NAPR library	690.8	0.939834
32780	Diversity-oriented library	396.5	0.940048
32781	Diversity-oriented library	268.4	0.940712
32782	Diversity-oriented library	292.3	0.940875
32783	Diversity-oriented library	429.5	0.941075
32784	Diversity-oriented library	382.9	0.941145
32785	Diversity-oriented library	346.4	0.941442
32786	Diversity-oriented library	324.3	0.941534
32787	Diversity-oriented library	311.4	0.941936
32788	Diversity-oriented library	325.4	0.942153
32789	Diversity-oriented library	514.5	0.942184
32790	Diversity-oriented library	402.9	0.942378
32791	Diversity-oriented library	417.5	0.942513
32792	Diversity-oriented library	257.3	0.942672
32793	Diversity-oriented library	354.4	0.942789
32794	Diversity-oriented library	426.3	0.94319
32795	Diversity-oriented library	450.4	0.943522
32796	NAPR library	608.5	0.9437
32797	Diversity-oriented library	404.5	0.943727
32798	Diversity-oriented library	354.5	0.944145
32799	Diversity-oriented library	423.5	0.944267
32800	Diversity-oriented library	350.8	0.944422
32801	Diversity-oriented library	385.2	0.944473
32802	Diversity-oriented library	435.5	0.945506
32803	Diversity-oriented library	313.4	0.945996
32804	Diversity-oriented library	403.5	0.946158
32805	NAPR library	152.1	0.947112
32806	Diversity-oriented library	319.2	0.947322
32807	Diversity-oriented library	275.3	0.947385
32808	Diversity-oriented library	344.8	0.947428
32809	Diversity-oriented library	483.5	0.947788
32810	Diversity-oriented library	331.4	0.947795
32811	Diversity-oriented library	342.4	0.947852
32812	Diversity-oriented library	374.4	0.948032
32813	Diversity-oriented library	383.5	0.948495
32814	Diversity-oriented library	207.2	0.948513
32815	Diversity-oriented library	335.4	0.948608
32816	Diversity-oriented library	582.7	0.94866
32817	Diversity-oriented library	343.4	0.948755
32818	Diversity-oriented library	542.6	0.948769
32819	Diversity-oriented library	286.4	0.949596
32820	Diversity-oriented library	281.3	0.949875
32821	Diversity-oriented library	332.4	0.950229
32822	Diversity-oriented library	270.3	0.950282
32823	Diversity-oriented library	525.6	0.951017
32824	Diversity-oriented library	314.4	0.952342
32825	Diversity-oriented library	338.4	0.952626
32826	MoA library	355.2	0.952796
32827	Diversity-oriented library	386.8	0.952911
32828	Diversity-oriented library	410.5	0.953491
32829	Diversity-oriented library	357.8	0.953546
32830	Diversity-oriented library	398.4	0.953908
32831	Diversity-oriented library	332.4	0.954005
32832	Diversity-oriented library	322.4	0.954347
32833	Diversity-oriented library	274.4	0.954478
32834	Diversity-oriented library	354.5	0.955017
32835	Diversity-oriented library	327.4	0.955335
32836	MoA library	428.5	0.95549
32837	Diversity-oriented library	328.4	0.955671
32838	Diversity-oriented library	428.5	0.95578
32839	Diversity-oriented library	335.4	0.95583
32840	Diversity-oriented library	348.4	0.955857
32841	Diversity-oriented library	422.6	0.956268
32842	Diversity-oriented library	405.5	0.957193
32843	Diversity-oriented library	256.3	0.957401
32844	Diversity-oriented library	375.9	0.957578
32845	NAPR library	243.3	0.957836
32846	Diversity-oriented library	290.3	0.958048
32847	Diversity-oriented library	378.4	0.95851
32848	Diversity-oriented library	364.5	0.958727
32849	Diversity-oriented library	410.9	0.95873
32850	Diversity-oriented library	312.3	0.958982
32851	Diversity-oriented library	456	0.959126
32852	Diversity-oriented library	363.4	0.959699
32853	Diversity-oriented library	407.5	0.959913
32854	Diversity-oriented library	340.4	0.959988
32855	Diversity-oriented library	408.6	0.960319
32856	Diversity-oriented library	321.2	0.960772
32857	Diversity-oriented library	393.3	0.960936
32858	Diversity-oriented library	443.6	0.961155
32859	Diversity-oriented library	274.4	0.961286
32860	Diversity-oriented library	430.6	0.961707
32861	Diversity-oriented library	356.4	0.961875
32862	Diversity-oriented library	440.5	0.961965
32863	Diversity-oriented library	364.3	0.962151
32864	Diversity-oriented library	318.8	0.962442
32865	Diversity-oriented library	352.4	0.96258
32866	Diversity-oriented library	314.4	0.962858
32867	Diversity-oriented library	309.4	0.963024
32868	Diversity-oriented library	348.4	0.963629
32869	NAPR library	265.2	0.963848
32870	Diversity-oriented library	456.5	0.964084
32871	Diversity-oriented library	285.3	0.964428
32872	NAPR library	308.2	0.964746
32873	Diversity-oriented library	349.8	0.964931
32874	Diversity-oriented library	383.5	0.964948
32875	Diversity-oriented library	291.3	0.965024
32876	NAPR library	445.5	0.965085
32877	Diversity-oriented library	443.9	0.965418
32878	Diversity-oriented library	308.4	0.965492
32879	Diversity-oriented library	351.4	0.966386
32880	Diversity-oriented library	294.3	0.96656
32881	Diversity-oriented library	342.2	0.966854
32882	Diversity-oriented library	404.6	0.966945
32883	Diversity-oriented library	378.5	0.967223
32884	Diversity-oriented library	344.5	0.967339
32885	Diversity-oriented library	364.5	0.967888
32886	NAPR library	1339.5	0.967919
32887	Diversity-oriented library	329.8	0.967955
32888	Diversity-oriented library	309.4	0.968048
32889	Diversity-oriented library	312.3	0.968344
32890	Diversity-oriented library	384.5	0.968583
32891	Diversity-oriented library	324.3	0.968701
32892	Diversity-oriented library	363.4	0.968736
32893	Diversity-oriented library	435	0.968855
32894	Diversity-oriented library	171.2	0.968868
32895	Diversity-oriented library	373.5	0.969014
32896	Diversity-oriented library	351.8	0.969064
32897	Diversity-oriented library	321.5	0.969433
32898	Diversity-oriented library	343.4	0.969809
32899	Diversity-oriented library	386.3	0.969975
32900	Diversity-oriented library	418.5	0.970062
32901	Diversity-oriented library	372.4	0.970391
32902	Diversity-oriented library	404.5	0.970719
32903	Diversity-oriented library	413.9	0.97073
32904	Diversity-oriented library	478.6	0.970873
32905	Diversity-oriented library	325.4	0.971498
32906	Diversity-oriented library	347.4	0.971526
32907	Diversity-oriented library	309.3	0.971808
32908	Diversity-oriented library	397.4	0.972395
32909	Diversity-oriented library	336.4	0.972798
32910	Diversity-oriented library	401.5	0.97283
32911	Diversity-oriented library	384.4	0.97291
32912	MoA library	537.4	0.973075
32913	Diversity-oriented library	374.5	0.973122
32914	Diversity-oriented library	424.5	0.973614
32915	Diversity-oriented library	439.9	0.973795
32916	Diversity-oriented library	229.2	0.973816
32917	Diversity-oriented library	335.4	0.973949
32918	NAPR library	182.2	0.97461
32919	Diversity-oriented library	332.4	0.975242
32920	Diversity-oriented library	333.4	0.975375
32921	Diversity-oriented library	388.5	0.975552
32922	Diversity-oriented library	365.4	0.975672
32923	Diversity-oriented library	346.4	0.975818
32924	Diversity-oriented library	367.5	0.975931
32925	Diversity-oriented library	364.5	0.97595
32926	Diversity-oriented library	467.6	0.976035
32927	Diversity-oriented library	396.5	0.976172
32928	Diversity-oriented library	437.5	0.97667
32929	Diversity-oriented library	476.3	0.976739
32930	Diversity-oriented library	264.8	0.976747
32931	Diversity-oriented library	440.6	0.976831
32932	Diversity-oriented library	322.8	0.976844
32933	Diversity-oriented library	367.9	0.977002
32934	MoA library	448.4	0.977092
32935	Diversity-oriented library	402.5	0.977737
32936	MoA library	169.6	0.977909
32937	Diversity-oriented library	279.3	0.978326
32938	Diversity-oriented library	353.5	0.978466
32939	Diversity-oriented library	506.4	0.978795
32940	Diversity-oriented library	368.4	0.978908
32941	Diversity-oriented library	303.8	0.978935
32942	Diversity-oriented library	324.3	0.978993
32943	Diversity-oriented library	325.3	0.979028
32944	Diversity-oriented library	337.9	0.979789
32945	Diversity-oriented library	348.4	0.979862
32946	Diversity-oriented library	325.4	0.979938
32947	Diversity-oriented library	325.4	0.980102
32948	Diversity-oriented library	333.4	0.980615
32949	Diversity-oriented library	326.4	0.980788
32950	Diversity-oriented library	312.3	0.980877
32951	Diversity-oriented library	300.3	0.980939
32952	Diversity-oriented library	314.5	0.980958
32953	Diversity-oriented library	357.5	0.981012
32954	Diversity-oriented library	422.5	0.981026
32955	Diversity-oriented library	405.5	0.981413
32956	Diversity-oriented library	357.5	0.981454
32957	Diversity-oriented library	335.4	0.981486
32958	Diversity-oriented library	406.5	0.981978
32959	Diversity-oriented library	344.4	0.982314
32960	Diversity-oriented library	400.5	0.982608
32961	Diversity-oriented library	324.1	0.982778
32962	Diversity-oriented library	508.6	0.982866
32963	Diversity-oriented library	343.3	0.982927
32964	Diversity-oriented library	385.3	0.982969
32965	Diversity-oriented library	312.4	0.983159
32966	Diversity-oriented library	334.4	0.983287
32967	Diversity-oriented library	359.4	0.983639
32968	Diversity-oriented library	412.5	0.983847
32969	Diversity-oriented library	428.6	0.98388
32970	Diversity-oriented library	378.6	0.984254
32971	Diversity-oriented library	352.4	0.984315
32972	Diversity-oriented library	378.3	0.984354
32973	Diversity-oriented library	374.4	0.98456
32974	Diversity-oriented library	441.5	0.985246
32975	Diversity-oriented library	290.4	0.985372
32976	Diversity-oriented library	396.5	0.985709
32977	Diversity-oriented library	448.5	0.98581
32978	Diversity-oriented library	335.4	0.985978
32979	Diversity-oriented library	339.4	0.986156
32980	Diversity-oriented library	333.3	0.986195
32981	Diversity-oriented library	395.5	0.98626
32982	Diversity-oriented library	388.5	0.986272
32983	Diversity-oriented library	365.4	0.986335
32984	Diversity-oriented library	378.4	0.986372
32985	Diversity-oriented library	375.4	0.986592
32986	NAPR library	500.6	0.987084
32987	Diversity-oriented library	373.8	0.987397
32988	Diversity-oriented library	353.4	0.987551
32989	Diversity-oriented library	286.4	0.987615
32990	Diversity-oriented library	347.4	0.98802
32991	Diversity-oriented library	433	0.98819
32992	Diversity-oriented library	424.5	0.988398
32993	Diversity-oriented library	418.5	0.988711
32994	Diversity-oriented library	327.8	0.988914
32995	Diversity-oriented library	546.6	0.989364
32996	Diversity-oriented library	288.7	0.989713
32997	Diversity-oriented library	423.5	0.989769
32998	Diversity-oriented library	322.3	0.989962
32999	Diversity-oriented library	463.6	0.990484
33000	Diversity-oriented library	350.4	0.990656
33001	Diversity-oriented library	486.5	0.990849
33002	Diversity-oriented library	410.5	0.991084
33003	NAPR library	242.2	0.991092
33004	Diversity-oriented library	362.9	0.991343
33005	Diversity-oriented library	417.9	0.992305
33006	Diversity-oriented library	336.4	0.992545
33007	Diversity-oriented library	542.4	0.992582
33008	NAPR library	300.4	0.992657
33009	Diversity-oriented library	352.4	0.992728
33010	Diversity-oriented library	283.3	0.993604
33011	Diversity-oriented library	340.8	0.993953
33012	Diversity-oriented library	558.6	0.994205
33013	Diversity-oriented library	428.5	0.99448
33014	Diversity-oriented library	369.9	0.994489
33015	Diversity-oriented library	267.3	0.994809
33016	Diversity-oriented library	528	0.995474
33017	Diversity-oriented library	347.2	0.997389
33018	Diversity-oriented library	379.4	0.99783
33019	Diversity-oriented library	438.9	0.997835
33020	Diversity-oriented library	393.7	0.997933
33021	Diversity-oriented library	353.4	0.997951
33022	Diversity-oriented library	397.5	0.998099
33023	Diversity-oriented library	431.5	0.998127
33024	Diversity-oriented library	325.4	0.998307
33025	Diversity-oriented library	438.5	0.998589
33026	Diversity-oriented library	442.3	0.999114
33027	Diversity-oriented library	396.5	0.999204
33028	Diversity-oriented library	425.5	0.999261
33029	Diversity-oriented library	338.4	0.999407
33030	Diversity-oriented library	505.7	0.999559
33031	MoA library	606.7	1.00003
33032	Diversity-oriented library	548.5	1.00004
33033	Diversity-oriented library	310.4	1.0001
33034	Diversity-oriented library	371.4	1.00065
33035	Diversity-oriented library	390.4	1.00095
33036	Diversity-oriented library	389.3	1.00102
33037	Diversity-oriented library	466.6	1.00109
33038	NAPR library	379.4	1.00112
33039	NAPR library	254.3	1.00207
33040	Diversity-oriented library	379.5	1.0022
33041	Diversity-oriented library	262.3	1.00251
33042	Diversity-oriented library	345.4	1.00289
33043	Diversity-oriented library	347.4	1.00304
33044	Diversity-oriented library	351.4	1.00322
33045	Diversity-oriented library	293.3	1.00381
33046	Diversity-oriented library	323.4	1.00439
33047	Diversity-oriented library	359.4	1.00472
33048	Diversity-oriented library	368.5	1.00486
33049	Diversity-oriented library	446.5	1.00493
33050	Diversity-oriented library	481.6	1.00594
33051	Diversity-oriented library	401.5	1.00627
33052	Diversity-oriented library	461.6	1.00627
33053	Diversity-oriented library	396.5	1.00628
33054	Diversity-oriented library	339.4	1.00648
33055	Diversity-oriented library	300.4	1.00655
33056	NAPR library	175.2	1.00687
33057	Diversity-oriented library	346.5	1.00704
33058	Diversity-oriented library	310.3	1.00739
33059	Diversity-oriented library	409.4	1.00763
33060	Diversity-oriented library	476	1.00776
33061	Diversity-oriented library	380.5	1.00794
33062	Diversity-oriented library	374.5	1.00832
33063	Diversity-oriented library	471.6	1.00886
33064	Diversity-oriented library	331.4	1.00899
33065	Diversity-oriented library	303.4	1.00903
33066	Diversity-oriented library	328.4	1.00922
33067	Diversity-oriented library	401.4	1.00929
33068	Diversity-oriented library	484.6	1.00986
33069	Diversity-oriented library	396.5	1.01084
33070	NAPR library	351.8	1.01114
33071	Diversity-oriented library	374.3	1.01121
33072	MoA library	397.5	1.01193
33073	Diversity-oriented library	256.7	1.01204
33074	Diversity-oriented library	449.5	1.01212
33075	MoA library	239.3	1.01255
33076	Diversity-oriented library	338.3	1.01259
33077	Diversity-oriented library	307.4	1.013
33078	Diversity-oriented library	329.4	1.013
33079	NAPR library	249.3	1.01339
33080	Diversity-oriented library	459.5	1.01342
33081	Diversity-oriented library	524.7	1.01354
33082	Diversity-oriented library	342.4	1.01364
33083	Diversity-oriented library	334.5	1.01368
33084	Diversity-oriented library	414.3	1.01397
33085	Diversity-oriented library	394.5	1.01415
33086	Diversity-oriented library	339.4	1.01433
33087	Diversity-oriented library	366.4	1.01449
33088	Diversity-oriented library	465.9	1.01458
33089	Diversity-oriented library	313.4	1.01492
33090	Diversity-oriented library	315.4	1.01527
33091	Diversity-oriented library	361.4	1.01549
33092	Diversity-oriented library	311.4	1.01552
33093	Diversity-oriented library	550.5	1.01586
33094	Diversity-oriented library	329.4	1.0161
33095	Diversity-oriented library	390.4	1.01613
33096	Diversity-oriented library	383.4	1.01637
33097	Diversity-oriented library	358.4	1.01638
33098	Diversity-oriented library	400.5	1.0165
33099	Diversity-oriented library	331.4	1.01651
33100	Diversity-oriented library	331.7	1.01668
33101	Diversity-oriented library	402.5	1.017
33102	Diversity-oriented library	477.6	1.01713
33103	Diversity-oriented library	430.4	1.0176
33104	Diversity-oriented library	487.4	1.01769
33105	Diversity-oriented library	342.4	1.01776
33106	Diversity-oriented library	296.7	1.0181
33107	Diversity-oriented library	298.3	1.01811
33108	Diversity-oriented library	273.3	1.01822
33109	Diversity-oriented library	354.4	1.01844
33110	Diversity-oriented library	353.4	1.01861
33111	Diversity-oriented library	394.4	1.01874
33112	Diversity-oriented library	235.3	1.01881
33113	Diversity-oriented library	436.6	1.01887
33114	Diversity-oriented library	406.9	1.01892
33115	Diversity-oriented library	387.4	1.01906
33116	Diversity-oriented library	267.8	1.01995
33117	Diversity-oriented library	290.3	1.01998
33118	Diversity-oriented library	351.4	1.02081
33119	Diversity-oriented library	382.5	1.02096
33120	Diversity-oriented library	387.4	1.02119
33121	Diversity-oriented library	307.4	1.02178
33122	Diversity-oriented library	345.4	1.02207
33123	Diversity-oriented library	366.3	1.02244
33124	Diversity-oriented library	459.5	1.02248
33125	Diversity-oriented library	325.3	1.02288
33126	NAPR library	294.3	1.02308
33127	Diversity-oriented library	325.3	1.02309
33128	Diversity-oriented library	225.3	1.02329
33129	Diversity-oriented library	466.6	1.02332
33130	Diversity-oriented library	420.5	1.02354
33131	Diversity-oriented library	389.5	1.02358
33132	NAPR library	454.6	1.02375
33133	Diversity-oriented library	633.6	1.02421
33134	Diversity-oriented library	392.5	1.02424
33135	Diversity-oriented library	337.4	1.02468
33136	Diversity-oriented library	505.6	1.02473
33137	NAPR library	382.3	1.02533
33138	Diversity-oriented library	357.4	1.02538
33139	Diversity-oriented library	273.3	1.02543
33140	Diversity-oriented library	326.4	1.02568
33141	Diversity-oriented library	356.4	1.02607
33142	Diversity-oriented library	335.4	1.02622
33143	Diversity-oriented library	332.4	1.02657
33144	Diversity-oriented library	494.6	1.02671
33145	Diversity-oriented library	370.5	1.02679
33146	Diversity-oriented library	396.5	1.02748
33147	Diversity-oriented library	355.4	1.02772
33148	Diversity-oriented library	385.4	1.02824
33149	Diversity-oriented library	372.5	1.02827
33150	Diversity-oriented library	434.3	1.02828
33151	Diversity-oriented library	297.3	1.02887
33152	Diversity-oriented library	407.6	1.02909
33153	Diversity-oriented library	388.4	1.02954
33154	Diversity-oriented library	295.3	1.0299
33155	Diversity-oriented library	339.5	1.02997
33156	Diversity-oriented library	336.4	1.03045
33157	Diversity-oriented library	397.4	1.03053
33158	Diversity-oriented library	371.4	1.03053
33159	Diversity-oriented library	355.3	1.03088
33160	Diversity-oriented library	323.4	1.03097
33161	Diversity-oriented library	355.4	1.03167
33162	Diversity-oriented library	314.3	1.03174
33163	Diversity-oriented library	346.4	1.03225
33164	Diversity-oriented library	345.4	1.03236
33165	Diversity-oriented library	386.5	1.0324
33166	Diversity-oriented library	361.4	1.03258
33167	Diversity-oriented library	308.3	1.03272
33168	Diversity-oriented library	229.3	1.03298
33169	Diversity-oriented library	386.5	1.03317
33170	Diversity-oriented library	367.8	1.03362
33171	Diversity-oriented library	383.5	1.03421
33172	Diversity-oriented library	409.4	1.03449
33173	Diversity-oriented library	340.4	1.03475
33174	Diversity-oriented library	307.4	1.03479
33175	Diversity-oriented library	340.4	1.03482
33176	Diversity-oriented library	463	1.03546
33177	Diversity-oriented library	382.4	1.0357
33178	Diversity-oriented library	414.3	1.03591
33179	Diversity-oriented library	432.9	1.03599
33180	Diversity-oriented library	317.3	1.03632
33181	MoA library	370.4	1.03642
33182	NAPR library	470.6	1.03683
33183	Diversity-oriented library	396.5	1.03692
33184	Diversity-oriented library	411.5	1.03709
33185	Diversity-oriented library	345.4	1.03754
33186	Diversity-oriented library	385.9	1.03776
33187	Diversity-oriented library	408.5	1.03805
33188	Diversity-oriented library	245.3	1.03812
33189	Diversity-oriented library	309.3	1.03843
33190	Diversity-oriented library	325.5	1.0388
33191	Diversity-oriented library	431.6	1.03925
33192	Diversity-oriented library	387.5	1.03964
33193	Diversity-oriented library	428.9	1.04037
33194	Diversity-oriented library	418.5	1.04039
33195	Diversity-oriented library	349.4	1.04077
33196	Diversity-oriented library	417.5	1.04116
33197	Diversity-oriented library	316.4	1.04187
33198	Diversity-oriented library	336.4	1.04215
33199	Diversity-oriented library	348.8	1.04284
33200	Diversity-oriented library	301.4	1.04309
33201	Diversity-oriented library	360.4	1.04349
33202	Diversity-oriented library	238.3	1.04349
33203	Diversity-oriented library	382.9	1.04377
33204	Diversity-oriented library	430.5	1.04393
33205	Diversity-oriented library	383.6	1.04395
33206	Diversity-oriented library	279.3	1.04416
33207	Diversity-oriented library	239.3	1.04431
33208	Diversity-oriented library	380.5	1.04466
33209	Diversity-oriented library	446.5	1.04467
33210	Diversity-oriented library	365.4	1.04482
33211	Diversity-oriented library	210.3	1.0449
33212	Diversity-oriented library	348.5	1.04587
33213	Diversity-oriented library	406.5	1.04609
33214	Diversity-oriented library	356.8	1.04631
33215	Diversity-oriented library	268.4	1.04669
33216	Diversity-oriented library	311.8	1.04675
33217	NAPR library	182.1	1.04722
33218	Diversity-oriented library	457.5	1.04753
33219	Diversity-oriented library	386.4	1.04784
33220	Diversity-oriented library	381.4	1.0483
33221	Diversity-oriented library	321.4	1.04878
33222	NAPR library	258.3	1.04914
33223	Diversity-oriented library	312.3	1.0499
33224	Diversity-oriented library	355.5	1.05051
33225	Diversity-oriented library	278.3	1.05101
33226	Diversity-oriented library	317.4	1.05116
33227	Diversity-oriented library	337.4	1.05127
33228	Diversity-oriented library	334.9	1.0515
33229	Diversity-oriented library	268.3	1.05162
33230	Diversity-oriented library	273.4	1.05164
33231	Diversity-oriented library	366.4	1.0521
33232	Diversity-oriented library	553.5	1.05211
33233	Diversity-oriented library	421.5	1.05211
33234	Diversity-oriented library	345.4	1.05231
33235	Diversity-oriented library	187.2	1.05245
33236	Diversity-oriented library	347.4	1.05253
33237	Diversity-oriented library	527.6	1.05283
33238	Diversity-oriented library	427.4	1.05294
33239	Diversity-oriented library	332.4	1.05317
33240	NAPR library	223.3	1.05347
33241	Diversity-oriented library	342.8	1.05406
33242	Diversity-oriented library	407.3	1.05422
33243	Diversity-oriented library	417.5	1.0543
33244	Diversity-oriented library	501.8	1.05455
33245	Diversity-oriented library	398.9	1.05507
33246	Diversity-oriented library	340.3	1.05574
33247	Diversity-oriented library	315.3	1.05593
33248	Diversity-oriented library	347.4	1.05658
33249	Diversity-oriented library	374.5	1.05705
33250	Diversity-oriented library	426.9	1.05738
33251	Diversity-oriented library	357.4	1.05742
33252	Diversity-oriented library	342.4	1.05749
33253	Diversity-oriented library	364.3	1.05757
33254	Diversity-oriented library	428.5	1.05795
33255	Diversity-oriented library	319.4	1.05822
33256	Diversity-oriented library	402.5	1.05914
33257	Diversity-oriented library	274.4	1.05935
33258	Diversity-oriented library	341.5	1.05961
33259	Diversity-oriented library	365.4	1.05988
33260	Diversity-oriented library	330.8	1.06043
33261	Diversity-oriented library	400.5	1.06089
33262	Diversity-oriented library	352.4	1.06114
33263	Diversity-oriented library	395.5	1.06139
33264	Diversity-oriented library	149.2	1.06151
33265	Diversity-oriented library	310.4	1.06217
33266	Diversity-oriented library	424.5	1.06241
33267	Diversity-oriented library	405.5	1.06257
33268	Diversity-oriented library	418.5	1.06359
33269	Diversity-oriented library	375.5	1.06418
33270	Diversity-oriented library	367.9	1.06421
33271	Diversity-oriented library	349.5	1.06505
33272	Diversity-oriented library	386.4	1.0651
33273	Diversity-oriented library	364.4	1.06551
33274	Diversity-oriented library	311.4	1.0661
33275	Diversity-oriented library	317.4	1.06619
33276	NAPR library	432.5	1.06639
33277	Diversity-oriented library	335.4	1.06661
33278	Diversity-oriented library	328.4	1.06725
33279	Diversity-oriented library	443.4	1.06732
33280	Diversity-oriented library	308.4	1.06752
33281	Diversity-oriented library	425	1.06764
33282	Diversity-oriented library	362.5	1.06771
33283	Diversity-oriented library	324.4	1.06801
33284	Diversity-oriented library	325.4	1.06817
33285	Diversity-oriented library	370.5	1.06832
33286	Diversity-oriented library	384.4	1.06868
33287	NAPR library	234.3	1.06882
33288	Diversity-oriented library	486.4	1.06883
33289	Diversity-oriented library	410.4	1.06893
33290	Diversity-oriented library	350.4	1.06902
33291	Diversity-oriented library	354.4	1.06921
33292	Diversity-oriented library	374.4	1.06951
33293	Diversity-oriented library	382.5	1.06977
33294	Diversity-oriented library	379.4	1.07112
33295	Diversity-oriented library	277.3	1.07126
33296	Diversity-oriented library	415.9	1.07178
33297	Diversity-oriented library	434.5	1.07179
33298	Diversity-oriented library	405.5	1.07203
33299	NAPR library	430.4	1.07249
33300	Diversity-oriented library	405.5	1.07297
33301	Diversity-oriented library	501.9	1.07303
33302	Diversity-oriented library	318.3	1.0732
33303	Diversity-oriented library	306.3	1.07364
33304	Diversity-oriented library	364.5	1.07377
33305	Diversity-oriented library	420.9	1.07393
33306	Diversity-oriented library	300.3	1.07422
33307	Diversity-oriented library	456.5	1.07431
33308	Diversity-oriented library	284.4	1.07454
33309	Diversity-oriented library	374.5	1.07541
33310	Diversity-oriented library	420.9	1.07546
33311	Diversity-oriented library	309.3	1.07571
33312	Diversity-oriented library	356.4	1.07605
33313	Diversity-oriented library	418.4	1.07647
33314	Diversity-oriented library	349.5	1.07679
33315	Diversity-oriented library	422.9	1.07805
33316	Diversity-oriented library	348.4	1.07828
33317	Diversity-oriented library	391.5	1.07845
33318	Diversity-oriented library	303.3	1.07851
33319	Diversity-oriented library	458.6	1.07854
33320	NAPR library	184.2	1.07881
33321	Diversity-oriented library	386.5	1.07899
33322	Diversity-oriented library	356.4	1.0791
33323	Diversity-oriented library	317.8	1.0799
33324	Diversity-oriented library	488.5	1.08007
33325	Diversity-oriented library	330.4	1.08089
33326	Diversity-oriented library	337.4	1.08093
33327	Diversity-oriented library	327.4	1.08125
33328	Diversity-oriented library	464.5	1.08158
33329	Diversity-oriented library	571.6	1.08211
33330	Diversity-oriented library	304.8	1.08239
33331	Diversity-oriented library	391.5	1.08243
33332	Diversity-oriented library	407.4	1.08315
33333	Diversity-oriented library	329.2	1.08321
33334	Diversity-oriented library	373.5	1.08354
33335	Diversity-oriented library	370.5	1.08387
33336	Diversity-oriented library	300.3	1.0845
33337	Diversity-oriented library	382.5	1.08487
33338	Diversity-oriented library	457.5	1.08491
33339	Diversity-oriented library	350.4	1.08525
33340	Diversity-oriented library	463.9	1.08535
33341	Diversity-oriented library	356.4	1.08565
33342	Diversity-oriented library	362.4	1.0859
33343	Diversity-oriented library	365.5	1.08619
33344	Diversity-oriented library	412.5	1.0862
33345	Diversity-oriented library	309.3	1.08627
33346	MoA library	302.3	1.08657
33347	NAPR library	326.3	1.08704
33348	Diversity-oriented library	413.5	1.08712
33349	Diversity-oriented library	405.8	1.08724
33350	Diversity-oriented library	345.4	1.08743
33351	Diversity-oriented library	363.4	1.08745
33352	Diversity-oriented library	255.3	1.08752
33353	Diversity-oriented library	387.4	1.08768
33354	Diversity-oriented library	425.6	1.08789
33355	Diversity-oriented library	364.4	1.08847
33356	Diversity-oriented library	390.5	1.08847
33357	Diversity-oriented library	482.7	1.0887
33358	Diversity-oriented library	319.4	1.08912
33359	Diversity-oriented library	421.5	1.0893
33360	Diversity-oriented library	363.5	1.08974
33361	Diversity-oriented library	400.4	1.09
33362	Diversity-oriented library	374.4	1.09008
33363	Diversity-oriented library	372.4	1.09083
33364	Diversity-oriented library	356.4	1.0909
33365	Diversity-oriented library	363.4	1.0911
33366	Diversity-oriented library	327.4	1.09151
33367	Diversity-oriented library	365.5	1.09153
33368	Diversity-oriented library	400.5	1.09165
33369	Diversity-oriented library	345.4	1.09225
33370	Diversity-oriented library	315.4	1.09242
33371	Diversity-oriented library	316.7	1.0927
33372	Diversity-oriented library	335.4	1.09365
33373	Diversity-oriented library	369.5	1.09365
33374	Diversity-oriented library	356.5	1.0937
33375	Diversity-oriented library	559.6	1.09371
33376	Diversity-oriented library	335.3	1.09441
33377	Diversity-oriented library	444.5	1.09463
33378	Diversity-oriented library	467.5	1.09464
33379	Diversity-oriented library	404.9	1.09496
33380	Diversity-oriented library	383.4	1.0951
33381	Diversity-oriented library	378.4	1.09517
33382	Diversity-oriented library	301.3	1.09596
33383	Diversity-oriented library	345.4	1.0961
33384	NAPR library	364.4	1.09617
33385	Diversity-oriented library	337.4	1.09621
33386	Diversity-oriented library	423.5	1.09635
33387	Diversity-oriented library	413.5	1.09649
33388	Diversity-oriented library	346.4	1.09686
33389	Diversity-oriented library	326.4	1.09709
33390	Diversity-oriented library	398.5	1.09737
33391	Diversity-oriented library	429.5	1.09783
33392	Diversity-oriented library	430.9	1.09794
33393	Diversity-oriented library	339.4	1.09823
33394	Diversity-oriented library	460.6	1.0983
33395	Diversity-oriented library	303.3	1.09843
33396	Diversity-oriented library	316.8	1.09843
33397	Diversity-oriented library	320.4	1.09862
33398	Diversity-oriented library	345.3	1.09871
33399	Diversity-oriented library	404.5	1.09882
33400	Diversity-oriented library	354.4	1.09883
33401	Diversity-oriented library	512.6	1.09895
33402	Diversity-oriented library	419.6	1.09906
33403	Diversity-oriented library	364.4	1.09945
33404	Diversity-oriented library	315.4	1.09974
33405	NAPR library	210.2	1.0998
33406	Diversity-oriented library	341.5	1.09982
33407	Diversity-oriented library	329.4	1.09982
33408	MoA library	528.7	1.09994
33409	Diversity-oriented library	480.6	1.09998
33410	Diversity-oriented library	389.5	1.09998
33411	Diversity-oriented library	392.5	1.10046
33412	Diversity-oriented library	410.9	1.10063
33413	Diversity-oriented library	302.4	1.10146
33414	Diversity-oriented library	500.5	1.10152
33415	Diversity-oriented library	380.5	1.10173
33416	Diversity-oriented library	412.5	1.1018
33417	Diversity-oriented library	415.3	1.10202
33418	Diversity-oriented library	399.5	1.10254
33419	Diversity-oriented library	463.4	1.10259
33420	Diversity-oriented library	324.4	1.1029
33421	Diversity-oriented library	436.5	1.10301
33422	Diversity-oriented library	298.4	1.10319
33423	Diversity-oriented library	352.4	1.10337
33424	Diversity-oriented library	426.5	1.10345
33425	Diversity-oriented library	191.3	1.10359
33426	MoA library	295.3	1.10379
33427	Diversity-oriented library	321.4	1.10418
33428	NAPR library	130.1	1.10433
33429	Diversity-oriented library	388.5	1.10474
33430	Diversity-oriented library	267.3	1.10503
33431	Diversity-oriented library	285.3	1.10504
33432	Diversity-oriented library	408.5	1.1051
33433	Diversity-oriented library	310.4	1.10528
33434	Diversity-oriented library	429.5	1.10539
33435	Diversity-oriented library	406.5	1.10544
33436	Diversity-oriented library	448	1.10566
33437	Diversity-oriented library	301.3	1.10668
33438	Diversity-oriented library	395.4	1.1068
33439	Diversity-oriented library	356.4	1.10682
33440	Diversity-oriented library	428.5	1.10688
33441	Diversity-oriented library	378.4	1.1069
33442	Diversity-oriented library	311.8	1.10733
33443	Diversity-oriented library	417.5	1.10769
33444	Diversity-oriented library	376.4	1.10774
33445	Diversity-oriented library	479.6	1.10807
33446	Diversity-oriented library	402.5	1.1084
33447	Diversity-oriented library	333.4	1.10877
33448	NAPR library	170.2	1.10915
33449	Diversity-oriented library	389.5	1.10937
33450	Diversity-oriented library	356.4	1.10943
33451	Diversity-oriented library	483.5	1.10945
33452	NAPR library	118.2	1.10994
33453	Diversity-oriented library	449.6	1.11004
33454	Diversity-oriented library	341.4	1.11066
33455	Diversity-oriented library	302.5	1.11081
33456	Diversity-oriented library	441.6	1.11117
33457	Diversity-oriented library	375.4	1.11119
33458	Diversity-oriented library	440.5	1.11235
33459	Diversity-oriented library	384.5	1.11238
33460	Diversity-oriented library	473.5	1.11253
33461	Diversity-oriented library	382.4	1.11266
33462	Diversity-oriented library	376.2	1.11393
33463	Diversity-oriented library	445.4	1.11427
33464	Diversity-oriented library	340.4	1.11477
33465	Diversity-oriented library	348.3	1.11497
33466	Diversity-oriented library	333.9	1.11504
33467	Diversity-oriented library	381.9	1.11527
33468	Diversity-oriented library	423.5	1.11528
33469	Diversity-oriented library	506.5	1.11548
33470	Diversity-oriented library	306.4	1.11684
33471	Diversity-oriented library	362.5	1.11696
33472	Diversity-oriented library	351.5	1.1177
33473	Diversity-oriented library	413.5	1.11798
33474	MoA library	306.2	1.11825
33475	Diversity-oriented library	513.6	1.11858
33476	Diversity-oriented library	395.9	1.11864
33477	Diversity-oriented library	243.3	1.11875
33478	Diversity-oriented library	340.5	1.11918
33479	Diversity-oriented library	401.5	1.11929
33480	Diversity-oriented library	360.4	1.11954
33481	Diversity-oriented library	414.5	1.11962
33482	Diversity-oriented library	348.4	1.11992
33483	Diversity-oriented library	376.4	1.12005
33484	Diversity-oriented library	342.4	1.12005
33485	Diversity-oriented library	365.4	1.12044
33486	NAPR library	316.5	1.1212
33487	Diversity-oriented library	361.4	1.12131
33488	Diversity-oriented library	391.5	1.12139
33489	Diversity-oriented library	357.5	1.12149
33490	Diversity-oriented library	525.6	1.12175
33491	Diversity-oriented library	419.9	1.12175
33492	Diversity-oriented library	329.4	1.12207
33493	Diversity-oriented library	338.4	1.1221
33494	Diversity-oriented library	385.3	1.12217
33495	Diversity-oriented library	324.3	1.12236
33496	Diversity-oriented library	418.5	1.12311
33497	Diversity-oriented library	386.5	1.12315
33498	Diversity-oriented library	350.5	1.12396
33499	Diversity-oriented library	389.5	1.12457
33500	Diversity-oriented library	395.5	1.12458
33501	Diversity-oriented library	335.4	1.12483
33502	Diversity-oriented library	376.5	1.12484
33503	Diversity-oriented library	437.4	1.12489
33504	Diversity-oriented library	398.5	1.12509
33505	Diversity-oriented library	351.4	1.12575
33506	Diversity-oriented library	522.1	1.12582
33507	Diversity-oriented library	608.7	1.12779
33508	Diversity-oriented library	387.5	1.12796
33509	Diversity-oriented library	475.6	1.12804
33510	Diversity-oriented library	311.4	1.12806
33511	Diversity-oriented library	398.4	1.12823
33512	Diversity-oriented library	591.8	1.12836
33513	Diversity-oriented library	426.9	1.12878
33514	Diversity-oriented library	193.3	1.12901
33515	Diversity-oriented library	457.6	1.12918
33516	Diversity-oriented library	300.4	1.12927
33517	Diversity-oriented library	344.4	1.12978
33518	Diversity-oriented library	451.5	1.13002
33519	Diversity-oriented library	320.4	1.13048
33520	Diversity-oriented library	393.5	1.13069
33521	Diversity-oriented library	344.4	1.13069
33522	NAPR library	901	1.13127
33523	Diversity-oriented library	326.3	1.13157
33524	Diversity-oriented library	382.4	1.13158
33525	Diversity-oriented library	389.9	1.13241
33526	Diversity-oriented library	301.4	1.13319
33527	Diversity-oriented library	336.4	1.13349
33528	Diversity-oriented library	340.4	1.13365
33529	Diversity-oriented library	390.9	1.13377
33530	Diversity-oriented library	322.4	1.13412
33531	Diversity-oriented library	388.4	1.13423
33532	Diversity-oriented library	323.4	1.13479
33533	Diversity-oriented library	383.4	1.13493
33534	Diversity-oriented library	393.5	1.13496
33535	Diversity-oriented library	339.4	1.13519
33536	Diversity-oriented library	295.4	1.13532
33537	Diversity-oriented library	305.4	1.13581
33538	Diversity-oriented library	633.2	1.13604
33539	Diversity-oriented library	387.5	1.13699
33540	Diversity-oriented library	243.4	1.13712
33541	Diversity-oriented library	368.4	1.13714
33542	Diversity-oriented library	301.4	1.1372
33543	Diversity-oriented library	420.5	1.13799
33544	Diversity-oriented library	405.5	1.13801
33545	Diversity-oriented library	380.2	1.13805
33546	Diversity-oriented library	428.6	1.13809
33547	Diversity-oriented library	332.5	1.13811
33548	Diversity-oriented library	229.3	1.13866
33549	Diversity-oriented library	499.6	1.13886
33550	Diversity-oriented library	274.4	1.13922
33551	Diversity-oriented library	343.4	1.13987
33552	Diversity-oriented library	357.4	1.13989
33553	Diversity-oriented library	376.2	1.14006
33554	Diversity-oriented library	298.4	1.14024
33555	Diversity-oriented library	329.4	1.14036
33556	Diversity-oriented library	333.4	1.14043
33557	Diversity-oriented library	320.4	1.14094
33558	Diversity-oriented library	301.3	1.1411
33559	Diversity-oriented library	355.4	1.14111
33560	Diversity-oriented library	346.4	1.14126
33561	Diversity-oriented library	277.3	1.1413
33562	Diversity-oriented library	349.3	1.14133
33563	Diversity-oriented library	381.4	1.14144
33564	Diversity-oriented library	289.4	1.14194
33565	Diversity-oriented library	472.5	1.14204
33566	Diversity-oriented library	350.4	1.14218
33567	Diversity-oriented library	368.4	1.14221
33568	Diversity-oriented library	498.6	1.14226
33569	Diversity-oriented library	444.5	1.14302
33570	Diversity-oriented library	383.9	1.14303
33571	Diversity-oriented library	341.4	1.14309
33572	Diversity-oriented library	476	1.14315
33573	Diversity-oriented library	431.5	1.14322
33574	Diversity-oriented library	289.3	1.14368
33575	Diversity-oriented library	374.9	1.14381
33576	Diversity-oriented library	320.4	1.14414
33577	Diversity-oriented library	373.4	1.14417
33578	Diversity-oriented library	366.5	1.14418
33579	Diversity-oriented library	452.6	1.1442
33580	Diversity-oriented library	398.4	1.14422
33581	Diversity-oriented library	398	1.14436
33582	Diversity-oriented library	401.5	1.14477
33583	Diversity-oriented library	262.3	1.14481
33584	Diversity-oriented library	333.4	1.14518
33585	Diversity-oriented library	326.4	1.14524
33586	Diversity-oriented library	422.5	1.1454
33587	Diversity-oriented library	338.4	1.1459
33588	Diversity-oriented library	234.2	1.14608
33589	Diversity-oriented library	302.4	1.14616
33590	Diversity-oriented library	350.4	1.14622
33591	Diversity-oriented library	337.4	1.14633
33592	Diversity-oriented library	300.3	1.1464
33593	Diversity-oriented library	299.3	1.14658
33594	Diversity-oriented library	298.4	1.14668
33595	Diversity-oriented library	458.6	1.14674
33596	NAPR library	361.4	1.14679
33597	Diversity-oriented library	356.5	1.14711
33598	Diversity-oriented library	532.4	1.1476
33599	Diversity-oriented library	438.5	1.1479
33600	Diversity-oriented library	484.5	1.14884
33601	Diversity-oriented library	347.4	1.14927
33602	Diversity-oriented library	392.5	1.14976
33603	Diversity-oriented library	400.5	1.14991
33604	Diversity-oriented library	344.4	1.15018
33605	Diversity-oriented library	317.7	1.15087
33606	Diversity-oriented library	461.6	1.15118
33607	Diversity-oriented library	423.3	1.1517
33608	Diversity-oriented library	379.5	1.1521
33609	Diversity-oriented library	473.6	1.15214
33610	Diversity-oriented library	344.4	1.15221
33611	Diversity-oriented library	298.3	1.15224
33612	Diversity-oriented library	254.3	1.15265
33613	Diversity-oriented library	406.5	1.15316
33614	Diversity-oriented library	344.4	1.15329
33615	NAPR library	548.7	1.15352
33616	Diversity-oriented library	346.3	1.15361
33617	Diversity-oriented library	335.4	1.1539
33618	Diversity-oriented library	430.5	1.15399
33619	Diversity-oriented library	350.4	1.15452
33620	Diversity-oriented library	376.5	1.15486
33621	Diversity-oriented library	299.3	1.15497
33622	Diversity-oriented library	415.5	1.15504
33623	Diversity-oriented library	349.4	1.15515
33624	Diversity-oriented library	342.5	1.15522
33625	Diversity-oriented library	409.5	1.1561
33626	Diversity-oriented library	363.5	1.15641
33627	Diversity-oriented library	380.4	1.15644
33628	Diversity-oriented library	374.4	1.15678
33629	Diversity-oriented library	425.5	1.15685
33630	Diversity-oriented library	353.4	1.15734
33631	Diversity-oriented library	392.5	1.15735
33632	Diversity-oriented library	326.4	1.15739
33633	Diversity-oriented library	301.4	1.15805
33634	Diversity-oriented library	328.5	1.15815
33635	Diversity-oriented library	369.3	1.15834
33636	Diversity-oriented library	335.4	1.15845
33637	Diversity-oriented library	384.4	1.15845
33638	Diversity-oriented library	342.4	1.15929
33639	Diversity-oriented library	318.3	1.15956
33640	Diversity-oriented library	336.3	1.1596
33641	Diversity-oriented library	438.9	1.15988
33642	Diversity-oriented library	427.4	1.16059
33643	Diversity-oriented library	386.5	1.1607
33644	Diversity-oriented library	378.4	1.16079
33645	Diversity-oriented library	374.5	1.16115
33646	NAPR library	232.3	1.16196
33647	Diversity-oriented library	275.4	1.16276
33648	Diversity-oriented library	339.4	1.16282
33649	Diversity-oriented library	355.5	1.16286
33650	Diversity-oriented library	362.5	1.16328
33651	Diversity-oriented library	421.5	1.16399
33652	Diversity-oriented library	413.5	1.164
33653	Diversity-oriented library	328.4	1.16412
33654	Diversity-oriented library	298.4	1.16416
33655	Diversity-oriented library	315.4	1.16425
33656	NAPR library	516.6	1.16466
33657	Diversity-oriented library	329.4	1.16489
33658	Diversity-oriented library	310.4	1.16496
33659	Diversity-oriented library	399.5	1.1654
33660	Diversity-oriented library	354.5	1.16601
33661	Diversity-oriented library	370.4	1.16622
33662	Diversity-oriented library	400.5	1.16654
33663	Diversity-oriented library	479.6	1.16713
33664	Diversity-oriented library	365.4	1.16724
33665	Diversity-oriented library	365.4	1.1674
33666	Diversity-oriented library	394.5	1.16828
33667	Diversity-oriented library	363.4	1.16853
33668	Diversity-oriented library	321.4	1.16861
33669	Diversity-oriented library	401.4	1.16862
33670	Diversity-oriented library	398.5	1.16864
33671	Diversity-oriented library	411.9	1.16877
33672	Diversity-oriented library	451.5	1.16886
33673	Diversity-oriented library	290.4	1.16979
33674	Diversity-oriented library	431.6	1.1701
33675	Diversity-oriented library	325.4	1.17046
33676	Diversity-oriented library	311.4	1.17069
33677	Diversity-oriented library	488.6	1.17084
33678	Diversity-oriented library	437.5	1.17088
33679	Diversity-oriented library	277.7	1.17107
33680	Diversity-oriented library	446.6	1.17182
33681	Diversity-oriented library	379.5	1.17231
33682	Diversity-oriented library	303.4	1.17273
33683	Diversity-oriented library	339.9	1.17285
33684	Diversity-oriented library	423.5	1.17323
33685	Diversity-oriented library	405.5	1.17327
33686	Diversity-oriented library	437.5	1.17384
33687	Diversity-oriented library	498.5	1.17397
33688	Diversity-oriented library	465.6	1.17409
33689	Diversity-oriented library	271.4	1.17458
33690	Diversity-oriented library	387.5	1.17498
33691	Diversity-oriented library	347.8	1.17514
33692	Diversity-oriented library	355.8	1.17532
33693	Diversity-oriented library	331.4	1.17572
33694	Diversity-oriented library	294.3	1.17609
33695	Diversity-oriented library	352.4	1.17633
33696	Diversity-oriented library	420.5	1.1764
33697	Diversity-oriented library	412.4	1.17646
33698	NAPR library	212.2	1.17653
33699	Diversity-oriented library	330.8	1.17668
33700	Diversity-oriented library	334.4	1.17725
33701	Diversity-oriented library	418.5	1.17745
33702	Diversity-oriented library	285.3	1.17758
33703	Diversity-oriented library	410.5	1.17762
33704	Diversity-oriented library	484.6	1.17787
33705	Diversity-oriented library	420.9	1.17798
33706	Diversity-oriented library	316.8	1.17807
33707	Diversity-oriented library	362.5	1.17852
33708	Diversity-oriented library	361.4	1.17912
33709	Diversity-oriented library	307.4	1.17926
33710	Diversity-oriented library	302.4	1.17941
33711	Diversity-oriented library	365.5	1.18029
33712	Diversity-oriented library	424.5	1.18049
33713	Diversity-oriented library	382.3	1.18072
33714	Diversity-oriented library	326.4	1.18094
33715	Diversity-oriented library	404.9	1.18142
33716	Diversity-oriented library	344.8	1.18142
33717	Diversity-oriented library	335.4	1.18146
33718	Diversity-oriented library	574.7	1.18147
33719	Diversity-oriented library	340.4	1.18183
33720	NAPR library	502.5	1.18212
33721	Diversity-oriented library	325.4	1.18231
33722	Diversity-oriented library	422.5	1.1827
33723	Diversity-oriented library	363.2	1.18282
33724	Diversity-oriented library	286.4	1.18285
33725	Diversity-oriented library	403.5	1.18326
33726	Diversity-oriented library	388.5	1.18348
33727	Diversity-oriented library	350.4	1.18361
33728	Diversity-oriented library	351.4	1.18402
33729	Diversity-oriented library	356.5	1.18404
33730	Diversity-oriented library	332.4	1.18417
33731	Diversity-oriented library	401.5	1.18435
33732	Diversity-oriented library	350.4	1.18456
33733	Diversity-oriented library	381.5	1.18478
33734	Diversity-oriented library	384.5	1.18519
33735	Diversity-oriented library	357.5	1.18534
33736	Diversity-oriented library	423.5	1.18543
33737	MoA library	259.3	1.18579
33738	Diversity-oriented library	361.4	1.18583
33739	Diversity-oriented library	397.5	1.18625
33740	Diversity-oriented library	325.4	1.18643
33741	Diversity-oriented library	357.5	1.18662
33742	Diversity-oriented library	322.7	1.18673
33743	Diversity-oriented library	356.5	1.18685
33744	Diversity-oriented library	310.4	1.18728
33745	Diversity-oriented library	507.5	1.18778
33746	Diversity-oriented library	470.5	1.18799
33747	Diversity-oriented library	349.5	1.18923
33748	Diversity-oriented library	368.5	1.18944
33749	Diversity-oriented library	254.4	1.18966
33750	Diversity-oriented library	299.2	1.19012
33751	Diversity-oriented library	437.4	1.19061
33752	Diversity-oriented library	326.4	1.19079
33753	Diversity-oriented library	421.9	1.19116
33754	Diversity-oriented library	404.5	1.19174
33755	Diversity-oriented library	393.8	1.1918
33756	Diversity-oriented library	380.5	1.19209
33757	NAPR library	462.5	1.19255
33758	Diversity-oriented library	395.5	1.19277
33759	Diversity-oriented library	297.3	1.19319
33760	Diversity-oriented library	413.4	1.19372
33761	Diversity-oriented library	393.4	1.19428
33762	Diversity-oriented library	356.8	1.19436
33763	Diversity-oriented library	328.4	1.19463
33764	Diversity-oriented library	326.4	1.19469
33765	Diversity-oriented library	388.5	1.19475
33766	Diversity-oriented library	490.6	1.1952
33767	Diversity-oriented library	294.4	1.19575
33768	Diversity-oriented library	380.5	1.19589
33769	Diversity-oriented library	488	1.1962
33770	Diversity-oriented library	239.3	1.19658
33771	Diversity-oriented library	345.4	1.19666
33772	Diversity-oriented library	393.6	1.19679
33773	Diversity-oriented library	365.3	1.19698
33774	Diversity-oriented library	337.8	1.19702
33775	Diversity-oriented library	458.5	1.19729
33776	Diversity-oriented library	429.5	1.1975
33777	Diversity-oriented library	378.3	1.19783
33778	Diversity-oriented library	330.3	1.19844
33779	Diversity-oriented library	399.5	1.19846
33780	Diversity-oriented library	356.5	1.19852
33781	Diversity-oriented library	423.5	1.19962
33782	Diversity-oriented library	448.5	1.19977
33783	Diversity-oriented library	365.5	1.20015
33784	MoA library	367.5	1.2003
33785	Diversity-oriented library	438.5	1.20034
33786	Diversity-oriented library	343.3	1.20072
33787	Diversity-oriented library	377.5	1.20122
33788	NAPR library	367.4	1.20133
33789	Diversity-oriented library	449.5	1.20143
33790	Diversity-oriented library	488.6	1.20162
33791	Diversity-oriented library	350.5	1.20222
33792	Diversity-oriented library	400.5	1.20275
33793	Diversity-oriented library	405.5	1.2028
33794	Diversity-oriented library	431.5	1.20283
33795	Diversity-oriented library	353.4	1.20287
33796	Diversity-oriented library	427.5	1.20308
33797	NAPR library	216.2	1.20366
33798	Diversity-oriented library	336.4	1.20391
33799	Diversity-oriented library	368.5	1.20454
33800	Diversity-oriented library	329.4	1.20479
33801	Diversity-oriented library	430.5	1.2051
33802	Diversity-oriented library	288.3	1.20518
33803	Diversity-oriented library	288.3	1.20525
33804	Diversity-oriented library	358.8	1.20547
33805	Diversity-oriented library	367.5	1.20553
33806	Diversity-oriented library	393.4	1.20554
33807	Diversity-oriented library	390.5	1.20604
33808	Diversity-oriented library	329.4	1.20624
33809	Diversity-oriented library	358.3	1.20625
33810	Diversity-oriented library	376.3	1.20739
33811	Diversity-oriented library	351.4	1.20758
33812	Diversity-oriented library	376.4	1.20781
33813	Diversity-oriented library	388.9	1.20795
33814	Diversity-oriented library	363.5	1.20813
33815	Diversity-oriented library	320.3	1.20822
33816	Diversity-oriented library	454.5	1.20825
33817	Diversity-oriented library	290.3	1.2087
33818	Diversity-oriented library	334.4	1.20925
33819	Diversity-oriented library	463.5	1.20926
33820	Diversity-oriented library	321.4	1.20932
33821	Diversity-oriented library	357.2	1.20945
33822	Diversity-oriented library	388.4	1.20995
33823	Diversity-oriented library	319.4	1.21017
33824	Diversity-oriented library	411.6	1.21028
33825	Diversity-oriented library	327.8	1.21035
33826	NAPR library	220.4	1.21057
33827	Diversity-oriented library	301.4	1.21106
33828	Diversity-oriented library	447.5	1.2111
33829	MoA library	263.3	1.21114
33830	Diversity-oriented library	341.8	1.21116
33831	Diversity-oriented library	348.4	1.21185
33832	Diversity-oriented library	322.4	1.21216
33833	Diversity-oriented library	349.8	1.2122
33834	Diversity-oriented library	374.4	1.21275
33835	Diversity-oriented library	362.4	1.21294
33836	Diversity-oriented library	349.4	1.21351
33837	Diversity-oriented library	321.3	1.2137
33838	Diversity-oriented library	432.4	1.21391
33839	Diversity-oriented library	370.5	1.21425
33840	Diversity-oriented library	361.5	1.21472
33841	Diversity-oriented library	256.3	1.21477
33842	NAPR library	885.1	1.21534
33843	Diversity-oriented library	554.4	1.21546
33844	Diversity-oriented library	351.5	1.21593
33845	Diversity-oriented library	351.4	1.21626
33846	Diversity-oriented library	391.4	1.21651
33847	Diversity-oriented library	309.3	1.21748
33848	Diversity-oriented library	270.4	1.21767
33849	Diversity-oriented library	304.4	1.21807
33850	Diversity-oriented library	337.4	1.21854
33851	Diversity-oriented library	383.4	1.21856
33852	Diversity-oriented library	445.5	1.21874
33853	Diversity-oriented library	354.4	1.21877
33854	Diversity-oriented library	391.5	1.21918
33855	Diversity-oriented library	300.4	1.21924
33856	Diversity-oriented library	325.3	1.21925
33857	Diversity-oriented library	382.5	1.21953
33858	Diversity-oriented library	384.5	1.21957
33859	Diversity-oriented library	413.5	1.2196
33860	Diversity-oriented library	308.7	1.22018
33861	NAPR library	332.4	1.22068
33862	Diversity-oriented library	353.4	1.22149
33863	MoA library	543.9	1.22197
33864	Diversity-oriented library	339.4	1.22205
33865	Diversity-oriented library	304.4	1.22213
33866	Diversity-oriented library	310.3	1.22214
33867	Diversity-oriented library	399.5	1.22298
33868	Diversity-oriented library	342.4	1.22319
33869	MoA library	559.8	1.22334
33870	Diversity-oriented library	433.5	1.22388
33871	Diversity-oriented library	474.5	1.22458
33872	Diversity-oriented library	328.3	1.22467
33873	NAPR library	627.8	1.22478
33874	Diversity-oriented library	367.5	1.22509
33875	Diversity-oriented library	500.6	1.22512
33876	Diversity-oriented library	362.4	1.22558
33877	Diversity-oriented library	330.4	1.22607
33878	Diversity-oriented library	391.4	1.22619
33879	Diversity-oriented library	397.5	1.22642
33880	Diversity-oriented library	409.6	1.22646
33881	Diversity-oriented library	336.4	1.22667
33882	Diversity-oriented library	334.4	1.22689
33883	Diversity-oriented library	396.4	1.227
33884	Diversity-oriented library	384.5	1.22702
33885	Diversity-oriented library	365.4	1.2275
33886	Diversity-oriented library	352.4	1.22783
33887	Diversity-oriented library	417.5	1.22805
33888	Diversity-oriented library	417.5	1.22891
33889	Diversity-oriented library	305.4	1.22901
33890	Diversity-oriented library	394.5	1.22913
33891	Diversity-oriented library	274.2	1.22964
33892	Diversity-oriented library	336.4	1.22967
33893	Diversity-oriented library	439.6	1.22973
33894	MoA library	179.3	1.22991
33895	Diversity-oriented library	357.4	1.23011
33896	Diversity-oriented library	314.8	1.23031
33897	Diversity-oriented library	250.3	1.23033
33898	Diversity-oriented library	361.4	1.23046
33899	Diversity-oriented library	389.5	1.23063
33900	Diversity-oriented library	402.1	1.23064
33901	NAPR library	138.1	1.2313
33902	Diversity-oriented library	296.4	1.23133
33903	NAPR library	245.2	1.23182
33904	Diversity-oriented library	392.5	1.23183
33905	Diversity-oriented library	271.3	1.23289
33906	Diversity-oriented library	253.3	1.2333
33907	Diversity-oriented library	308.4	1.23338
33908	Diversity-oriented library	375.4	1.23387
33909	Diversity-oriented library	429.5	1.23388
33910	Diversity-oriented library	348.4	1.23523
33911	Diversity-oriented library	299.8	1.23573
33912	Diversity-oriented library	525.6	1.23606
33913	Diversity-oriented library	373.5	1.2362
33914	Diversity-oriented library	470.4	1.23624
33915	Diversity-oriented library	435.5	1.23644
33916	Diversity-oriented library	407.4	1.23684
33917	Diversity-oriented library	402.4	1.23688
33918	Diversity-oriented library	376.5	1.23805
33919	Diversity-oriented library	366.4	1.23821
33920	Diversity-oriented library	424.5	1.23902
33921	Diversity-oriented library	389.5	1.23907
33922	Diversity-oriented library	381.5	1.2391
33923	Diversity-oriented library	430.5	1.23912
33924	Diversity-oriented library	422.5	1.23924
33925	Diversity-oriented library	367.9	1.23927
33926	Diversity-oriented library	381.4	1.23982
33927	Diversity-oriented library	534.6	1.2399
33928	Diversity-oriented library	506.6	1.24006
33929	Diversity-oriented library	356.8	1.24017
33930	Diversity-oriented library	404.4	1.24031
33931	Diversity-oriented library	514.6	1.24042
33932	Diversity-oriented library	388.5	1.24048
33933	Diversity-oriented library	408.9	1.24081
33934	Diversity-oriented library	335.5	1.24102
33935	Diversity-oriented library	416.9	1.24109
33936	Diversity-oriented library	351.2	1.24124
33937	Diversity-oriented library	347.5	1.2413
33938	Diversity-oriented library	311.4	1.2415
33939	Diversity-oriented library	393.4	1.24159
33940	Diversity-oriented library	360.5	1.24176
33941	Diversity-oriented library	445.5	1.24239
33942	Diversity-oriented library	354.5	1.24243
33943	MoA library	481.5	1.24269
33944	Diversity-oriented library	436.5	1.2427
33945	Diversity-oriented library	387.5	1.24303
33946	Diversity-oriented library	438.5	1.24324
33947	Diversity-oriented library	292.3	1.24362
33948	Diversity-oriented library	309.4	1.24388
33949	Diversity-oriented library	401.5	1.2439
33950	Diversity-oriented library	433.5	1.24421
33951	Diversity-oriented library	367.8	1.24465
33952	Diversity-oriented library	327.4	1.24504
33953	NAPR library	413.6	1.24506
33954	Diversity-oriented library	399.5	1.24509
33955	Diversity-oriented library	349.4	1.24509
33956	Diversity-oriented library	346.4	1.24622
33957	Diversity-oriented library	352.4	1.24623
33958	Diversity-oriented library	318.4	1.24698
33959	Diversity-oriented library	314.4	1.24723
33960	Diversity-oriented library	280.3	1.24817
33961	Diversity-oriented library	433.6	1.24819
33962	NAPR library	546.6	1.24859
33963	Diversity-oriented library	307.4	1.24921
33964	Diversity-oriented library	333.5	1.24929
33965	Diversity-oriented library	329.4	1.24942
33966	Diversity-oriented library	465	1.24966
33967	Diversity-oriented library	452.9	1.24993
33968	Diversity-oriented library	328.4	1.25001
33969	Diversity-oriented library	297.4	1.25005
33970	Diversity-oriented library	427.4	1.25042
33971	Diversity-oriented library	367.4	1.25088
33972	Diversity-oriented library	354.4	1.2509
33973	Diversity-oriented library	404.5	1.25098
33974	Diversity-oriented library	383.4	1.25112
33975	Diversity-oriented library	374.5	1.2512
33976	Diversity-oriented library	508.5	1.25147
33977	Diversity-oriented library	431.5	1.25179
33978	Diversity-oriented library	440.6	1.25186
33979	Diversity-oriented library	322.4	1.2526
33980	Diversity-oriented library	377.4	1.25269
33981	Diversity-oriented library	333.4	1.25308
33982	Diversity-oriented library	417.4	1.25316
33983	Diversity-oriented library	337.8	1.25333
33984	Diversity-oriented library	431.5	1.25333
33985	Diversity-oriented library	396.5	1.25337
33986	Diversity-oriented library	338.4	1.25358
33987	Diversity-oriented library	359.4	1.2538
33988	Diversity-oriented library	397.5	1.25398
33989	Diversity-oriented library	392.5	1.25447
33990	Diversity-oriented library	390.4	1.25462
33991	Diversity-oriented library	318.3	1.25471
33992	Diversity-oriented library	338.4	1.25472
33993	Diversity-oriented library	323.4	1.2549
33994	Diversity-oriented library	328.3	1.25494
33995	Diversity-oriented library	407.5	1.2558
33996	Diversity-oriented library	420.5	1.25655
33997	Diversity-oriented library	334.4	1.25706
33998	Diversity-oriented library	368.4	1.25719
33999	Diversity-oriented library	351.5	1.25725
34000	Diversity-oriented library	344.4	1.25754
34001	Diversity-oriented library	394.4	1.25766
34002	Diversity-oriented library	375.5	1.25767
34003	Diversity-oriented library	306.4	1.25774
34004	Diversity-oriented library	352.5	1.25787
34005	Diversity-oriented library	387.5	1.25809
34006	Diversity-oriented library	451.9	1.25847
34007	Diversity-oriented library	377.4	1.25871
34008	Diversity-oriented library	437.6	1.25907
34009	Diversity-oriented library	339.4	1.25908
34010	Diversity-oriented library	228.3	1.25935
34011	Diversity-oriented library	349.5	1.25936
34012	Diversity-oriented library	364.9	1.2598
34013	Diversity-oriented library	377.4	1.25995
34014	Diversity-oriented library	393.4	1.26053
34015	Diversity-oriented library	426.9	1.26067
34016	Diversity-oriented library	307.4	1.26073
34017	Diversity-oriented library	238.3	1.26076
34018	Diversity-oriented library	441.5	1.26135
34019	Diversity-oriented library	403.4	1.26146
34020	Diversity-oriented library	323.3	1.26163
34021	Diversity-oriented library	338.4	1.26186
34022	Diversity-oriented library	297.4	1.26205
34023	Diversity-oriented library	361.4	1.26219
34024	Diversity-oriented library	302.4	1.26225
34025	Diversity-oriented library	262.4	1.26226
34026	Diversity-oriented library	313.4	1.26289
34027	Diversity-oriented library	423.5	1.26322
34028	Diversity-oriented library	321.3	1.26355
34029	Diversity-oriented library	351.4	1.26358
34030	Diversity-oriented library	428.5	1.26361
34031	Diversity-oriented library	236.3	1.26399
34032	Diversity-oriented library	461.5	1.26491
34033	Diversity-oriented library	338.4	1.26496
34034	Diversity-oriented library	346.4	1.26501
34035	Diversity-oriented library	480.6	1.26502
34036	Diversity-oriented library	435.5	1.26507
34037	Diversity-oriented library	361.4	1.26569
34038	NAPR library	298.3	1.2659
34039	Diversity-oriented library	291.8	1.26594
34040	Diversity-oriented library	369.3	1.26616
34041	Diversity-oriented library	378.4	1.26636
34042	Diversity-oriented library	292.5	1.26637
34043	Diversity-oriented library	415.4	1.26652
34044	Diversity-oriented library	325.4	1.26729
34045	Diversity-oriented library	304.3	1.26731
34046	Diversity-oriented library	488.6	1.26751
34047	Diversity-oriented library	299.4	1.26823
34048	Diversity-oriented library	339.4	1.26828
34049	Diversity-oriented library	342.8	1.26901
34050	Diversity-oriented library	416.5	1.26921
34051	Diversity-oriented library	402.5	1.26935
34052	Diversity-oriented library	337.4	1.26966
34053	Diversity-oriented library	302.4	1.27005
34054	NAPR library	532.6	1.27024
34055	Diversity-oriented library	386.5	1.27055
34056	Diversity-oriented library	429.5	1.27062
34057	Diversity-oriented library	331.4	1.27085
34058	Diversity-oriented library	312.4	1.27096
34059	Diversity-oriented library	395.5	1.27125
34060	Diversity-oriented library	412.6	1.27187
34061	Diversity-oriented library	294.4	1.2719
34062	Diversity-oriented library	393.4	1.27269
34063	Diversity-oriented library	374.5	1.27269
34064	NAPR library	374.5	1.27273
34065	Diversity-oriented library	378.5	1.27281
34066	Diversity-oriented library	288.3	1.27286
34067	Diversity-oriented library	426.5	1.27311
34068	Diversity-oriented library	377.4	1.27374
34069	Diversity-oriented library	349.4	1.27379
34070	Diversity-oriented library	430.5	1.2739
34071	Diversity-oriented library	383.4	1.27413
34072	Diversity-oriented library	438.5	1.27452
34073	Diversity-oriented library	330.4	1.27457
34074	Diversity-oriented library	354.5	1.27474
34075	Diversity-oriented library	371.4	1.27478
34076	Diversity-oriented library	423.5	1.27557
34077	MoA library	363.9	1.27627
34078	NAPR library	514.7	1.2764
34079	Diversity-oriented library	286.4	1.27675
34080	Diversity-oriented library	445.2	1.27676
34081	Diversity-oriented library	388.5	1.27691
34082	Diversity-oriented library	391.3	1.27816
34083	Diversity-oriented library	377.5	1.27895
34084	Diversity-oriented library	382.5	1.27895
34085	Diversity-oriented library	329.5	1.27925
34086	Diversity-oriented library	314.4	1.2793
34087	Diversity-oriented library	345.4	1.28099
34088	Diversity-oriented library	343.4	1.28118
34089	Diversity-oriented library	440.9	1.28132
34090	Diversity-oriented library	343.4	1.28134
34091	Diversity-oriented library	356.4	1.28135
34092	Diversity-oriented library	349.4	1.28189
34093	Diversity-oriented library	448.9	1.28191
34094	Diversity-oriented library	343.4	1.28191
34095	NAPR library	507.6	1.28206
34096	Diversity-oriented library	431.5	1.28228
34097	Diversity-oriented library	382.5	1.28234
34098	Diversity-oriented library	358.9	1.28269
34099	Diversity-oriented library	324.4	1.28272
34100	Diversity-oriented library	431.5	1.28283
34101	Diversity-oriented library	329.4	1.28325
34102	Diversity-oriented library	383.2	1.28329
34103	Diversity-oriented library	369.5	1.28331
34104	Diversity-oriented library	358.5	1.28412
34105	Diversity-oriented library	401.3	1.28417
34106	Diversity-oriented library	375.5	1.28421
34107	Diversity-oriented library	391.5	1.2844
34108	Diversity-oriented library	326.4	1.28474
34109	Diversity-oriented library	333.8	1.28478
34110	Diversity-oriented library	365.4	1.28492
34111	Diversity-oriented library	443.6	1.28499
34112	Diversity-oriented library	340.4	1.28524
34113	Diversity-oriented library	330.8	1.28595
34114	Diversity-oriented library	343.4	1.28607
34115	Diversity-oriented library	346.5	1.28628
34116	Diversity-oriented library	343.5	1.2865
34117	Diversity-oriented library	410.4	1.28678
34118	Diversity-oriented library	336.4	1.28687
34119	Diversity-oriented library	308.4	1.28697
34120	Diversity-oriented library	416.3	1.28713
34121	Diversity-oriented library	515.6	1.28821
34122	Diversity-oriented library	335.4	1.28821
34123	Diversity-oriented library	369.5	1.28825
34124	Diversity-oriented library	357.5	1.28844
34125	Diversity-oriented library	413.5	1.28851
34126	Diversity-oriented library	386.5	1.28861
34127	Diversity-oriented library	348.4	1.28871
34128	Diversity-oriented library	295.3	1.28895
34129	NAPR library	751	1.28919
34130	Diversity-oriented library	243.3	1.28925
34131	Diversity-oriented library	351.5	1.2893
34132	Diversity-oriented library	311.4	1.28934
34133	Diversity-oriented library	315.4	1.28958
34134	Diversity-oriented library	460.9	1.2897
34135	Diversity-oriented library	305.4	1.29005
34136	Diversity-oriented library	370.5	1.29007
34137	Diversity-oriented library	425.5	1.29015
34138	Diversity-oriented library	408.9	1.29027
34139	Diversity-oriented library	370.8	1.29076
34140	Diversity-oriented library	475.6	1.29076
34141	Diversity-oriented library	274.3	1.29084
34142	Diversity-oriented library	466.5	1.29086
34143	Diversity-oriented library	440.6	1.29138
34144	NAPR library	373.5	1.29153
34145	Diversity-oriented library	298.3	1.29221
34146	Diversity-oriented library	369.4	1.29227
34147	Diversity-oriented library	329.4	1.29236
34148	Diversity-oriented library	351.4	1.29244
34149	Diversity-oriented library	415	1.29262
34150	Diversity-oriented library	339.4	1.29276
34151	Diversity-oriented library	418.5	1.29297
34152	Diversity-oriented library	466.6	1.29335
34153	Diversity-oriented library	311.4	1.29355
34154	Diversity-oriented library	430.5	1.29395
34155	Diversity-oriented library	350.8	1.29398
34156	Diversity-oriented library	314.4	1.29402
34157	Diversity-oriented library	420.4	1.29403
34158	Diversity-oriented library	571.6	1.29417
34159	Diversity-oriented library	356.8	1.29433
34160	Diversity-oriented library	467.5	1.29442
34161	Diversity-oriented library	341.5	1.29452
34162	Diversity-oriented library	414.9	1.29455
34163	Diversity-oriented library	285.3	1.29458
34164	Diversity-oriented library	318.4	1.29499
34165	Diversity-oriented library	395.4	1.29547
34166	Diversity-oriented library	417.5	1.29577
34167	Diversity-oriented library	410.5	1.29627
34168	Diversity-oriented library	378.4	1.29629
34169	Diversity-oriented library	514.6	1.2963
34170	Diversity-oriented library	359.4	1.29631
34171	Diversity-oriented library	356.4	1.29674
34172	Diversity-oriented library	423.5	1.29728
34173	Diversity-oriented library	354.4	1.29731
34174	Diversity-oriented library	329.4	1.29733
34175	Diversity-oriented library	242.3	1.29753
34176	Diversity-oriented library	289.3	1.29775
34177	Diversity-oriented library	326.4	1.29795
34178	Diversity-oriented library	207.3	1.29796
34179	Diversity-oriented library	473.5	1.29836
34180	Diversity-oriented library	531.4	1.29842
34181	Diversity-oriented library	495.5	1.29872
34182	Diversity-oriented library	321.4	1.29901
34183	Diversity-oriented library	351.4	1.29929
34184	Diversity-oriented library	406.9	1.2993
34185	Diversity-oriented library	441.4	1.29932
34186	Diversity-oriented library	393.4	1.29933
34187	Diversity-oriented library	418.6	1.29942
34188	Diversity-oriented library	330.4	1.29961
34189	Diversity-oriented library	395.5	1.29992
34190	Diversity-oriented library	274.4	1.30054
34191	NAPR library	206.2	1.30066
34192	Diversity-oriented library	369.5	1.3009
34193	Diversity-oriented library	348.4	1.30113
34194	Diversity-oriented library	308.4	1.30119
34195	Diversity-oriented library	348.4	1.30126
34196	Diversity-oriented library	352.4	1.30147
34197	Diversity-oriented library	383.5	1.30194
34198	Diversity-oriented library	339.4	1.30211
34199	Diversity-oriented library	284.3	1.30236
34200	Diversity-oriented library	348.5	1.30282
34201	Diversity-oriented library	437.9	1.30321
34202	Diversity-oriented library	405.9	1.30339
34203	Diversity-oriented library	344.4	1.30364
34204	Diversity-oriented library	499.6	1.3038
34205	Diversity-oriented library	377.4	1.30411
34206	Diversity-oriented library	344.4	1.30425
34207	Diversity-oriented library	485.9	1.30456
34208	Diversity-oriented library	362.8	1.30498
34209	Diversity-oriented library	434.6	1.30504
34210	Diversity-oriented library	408.5	1.30526
34211	Diversity-oriented library	377.4	1.30561
34212	Diversity-oriented library	356.4	1.30623
34213	Diversity-oriented library	489	1.30687
34214	Diversity-oriented library	420.5	1.30737
34215	Diversity-oriented library	307.2	1.30745
34216	Diversity-oriented library	352.4	1.30752
34217	Diversity-oriented library	475.5	1.30823
34218	Diversity-oriented library	395.5	1.30827
34219	Diversity-oriented library	411.5	1.30958
34220	Diversity-oriented library	302.7	1.30965
34221	Diversity-oriented library	303.4	1.31051
34222	Diversity-oriented library	340.4	1.31057
34223	Diversity-oriented library	395.5	1.31093
34224	Diversity-oriented library	278.1	1.31106
34225	Diversity-oriented library	326.4	1.31116
34226	Diversity-oriented library	365.5	1.3112
34227	Diversity-oriented library	377.3	1.31212
34228	MoA library	357.4	1.31236
34229	Diversity-oriented library	462.6	1.31281
34230	Diversity-oriented library	431.5	1.31316
34231	Diversity-oriented library	448.5	1.3135
34232	Diversity-oriented library	404.5	1.31356
34233	NAPR library	306.4	1.31358
34234	Diversity-oriented library	356.4	1.31466
34235	Diversity-oriented library	321.3	1.31545
34236	Diversity-oriented library	306.3	1.31566
34237	Diversity-oriented library	347.4	1.31596
34238	Diversity-oriented library	337.4	1.31649
34239	Diversity-oriented library	310.8	1.31683
34240	Diversity-oriented library	296.3	1.31705
34241	Diversity-oriented library	364.4	1.31709
34242	Diversity-oriented library	354.2	1.31734
34243	Diversity-oriented library	400.6	1.31744
34244	Diversity-oriented library	409.5	1.3175
34245	Diversity-oriented library	325.4	1.31763
34246	Diversity-oriented library	350.4	1.31774
34247	Diversity-oriented library	430.9	1.31779
34248	Diversity-oriented library	315.4	1.31779
34249	Diversity-oriented library	334.4	1.3178
34250	Diversity-oriented library	424.5	1.31788
34251	Diversity-oriented library	362.4	1.31844
34252	Diversity-oriented library	410.5	1.31853
34253	Diversity-oriented library	334.4	1.31855
34254	Diversity-oriented library	334.8	1.3186
34255	Diversity-oriented library	424.6	1.31884
34256	Diversity-oriented library	378.5	1.31887
34257	Diversity-oriented library	311.3	1.319
34258	Diversity-oriented library	509.5	1.31988
34259	Diversity-oriented library	349.3	1.31989
34260	Diversity-oriented library	345.8	1.31993
34261	Diversity-oriented library	321.8	1.32008
34262	Diversity-oriented library	380.4	1.32053
34263	Diversity-oriented library	364.4	1.32099
34264	Diversity-oriented library	392.5	1.32109
34265	Diversity-oriented library	435.5	1.32121
34266	Diversity-oriented library	429.5	1.32135
34267	Diversity-oriented library	378.5	1.32143
34268	Diversity-oriented library	435.5	1.32184
34269	Diversity-oriented library	355.4	1.32273
34270	Diversity-oriented library	380.5	1.32278
34271	Diversity-oriented library	393.5	1.32282
34272	Diversity-oriented library	412.5	1.32285
34273	Diversity-oriented library	368.4	1.32369
34274	Diversity-oriented library	314.5	1.32408
34275	Diversity-oriented library	355.4	1.32413
34276	Diversity-oriented library	324.4	1.32433
34277	Diversity-oriented library	250.3	1.32443
34278	Diversity-oriented library	447.5	1.32455
34279	Diversity-oriented library	398.2	1.32498
34280	Diversity-oriented library	366.4	1.32526
34281	Diversity-oriented library	330.4	1.32531
34282	Diversity-oriented library	258.4	1.32547
34283	Diversity-oriented library	327.3	1.32547
34284	Diversity-oriented library	448.5	1.32573
34285	Diversity-oriented library	403.5	1.32614
34286	Diversity-oriented library	378.5	1.3264
34287	Diversity-oriented library	351.4	1.32661
34288	Diversity-oriented library	410.5	1.32692
34289	Diversity-oriented library	435.5	1.32706
34290	MoA library	414.4	1.32715
34291	Diversity-oriented library	331.4	1.32756
34292	Diversity-oriented library	390.5	1.32778
34293	Diversity-oriented library	361.9	1.3279
34294	Diversity-oriented library	321.3	1.32796
34295	Diversity-oriented library	347.4	1.32834
34296	Diversity-oriented library	348.3	1.32871
34297	Diversity-oriented library	350.4	1.32922
34298	Diversity-oriented library	304.4	1.3293
34299	Diversity-oriented library	377.4	1.32964
34300	Diversity-oriented library	363.5	1.3297
34301	Diversity-oriented library	284.3	1.32973
34302	Diversity-oriented library	286.4	1.32993
34303	NAPR library	385.2	1.33047
34304	Diversity-oriented library	344.4	1.3316
34305	Diversity-oriented library	518	1.33196
34306	Diversity-oriented library	271.3	1.33203
34307	Diversity-oriented library	408.6	1.33207
34308	Diversity-oriented library	334.5	1.33259
34309	Diversity-oriented library	362.4	1.33273
34310	Diversity-oriented library	449.5	1.33306
34311	Diversity-oriented library	352.4	1.33329
34312	Diversity-oriented library	452.3	1.33349
34313	Diversity-oriented library	333.4	1.33363
34314	Diversity-oriented library	429.5	1.33368
34315	Diversity-oriented library	442.5	1.33368
34316	Diversity-oriented library	385.4	1.33397
34317	Diversity-oriented library	347.7	1.33419
34318	Diversity-oriented library	316.4	1.33436
34319	Diversity-oriented library	402.3	1.33437
34320	Diversity-oriented library	295.4	1.33443
34321	Diversity-oriented library	368.9	1.33455
34322	Diversity-oriented library	445.6	1.33509
34323	NAPR library	487.6	1.33514
34324	Diversity-oriented library	344.4	1.33627
34325	Diversity-oriented library	310.4	1.33667
34326	Diversity-oriented library	545	1.33688
34327	Diversity-oriented library	362.5	1.33721
34328	Diversity-oriented library	444	1.33747
34329	Diversity-oriented library	390.3	1.33776
34330	Diversity-oriented library	342.4	1.33816
34331	Diversity-oriented library	321.4	1.33938
34332	Diversity-oriented library	378.5	1.33945
34333	Diversity-oriented library	458.6	1.33947
34334	Diversity-oriented library	433.5	1.33958
34335	Diversity-oriented library	418.5	1.33964
34336	Diversity-oriented library	246.3	1.33984
34337	Diversity-oriented library	356.4	1.34034
34338	Diversity-oriented library	372.4	1.34043
34339	Diversity-oriented library	223.3	1.34063
34340	Diversity-oriented library	360.5	1.34105
34341	Diversity-oriented library	409.5	1.34114
34342	Diversity-oriented library	361.4	1.34132
34343	Diversity-oriented library	508.5	1.34178
34344	Diversity-oriented library	423.5	1.34232
34345	Diversity-oriented library	435.5	1.3426
34346	Diversity-oriented library	440.6	1.34263
34347	Diversity-oriented library	329.4	1.34279
34348	Diversity-oriented library	311.4	1.34286
34349	Diversity-oriented library	394.5	1.34305
34350	Diversity-oriented library	316.4	1.34321
34351	Diversity-oriented library	303.4	1.34364
34352	Diversity-oriented library	295.2	1.344
34353	Diversity-oriented library	501.6	1.34426
34354	Diversity-oriented library	368.4	1.34429
34355	Diversity-oriented library	430.6	1.34433
34356	Diversity-oriented library	485.5	1.34547
34357	Diversity-oriented library	356.5	1.34556
34358	Diversity-oriented library	301.4	1.34605
34359	Diversity-oriented library	367.4	1.34619
34360	Diversity-oriented library	255.3	1.3464
34361	NAPR library	252.4	1.34643
34362	Diversity-oriented library	448.5	1.34704
34363	Diversity-oriented library	295.4	1.34728
34364	Diversity-oriented library	483.6	1.34792
34365	Diversity-oriented library	397.5	1.34792
34366	Diversity-oriented library	267.3	1.34795
34367	Diversity-oriented library	406.5	1.34857
34368	Diversity-oriented library	614.7	1.34892
34369	Diversity-oriented library	382.4	1.34905
34370	Diversity-oriented library	315.5	1.34927
34371	Diversity-oriented library	356.5	1.34966
34372	Diversity-oriented library	377.4	1.34996
34373	Diversity-oriented library	329.4	1.35014
34374	Diversity-oriented library	300.4	1.3508
34375	Diversity-oriented library	314.4	1.35083
34376	Diversity-oriented library	412.4	1.35096
34377	Diversity-oriented library	378.5	1.35219
34378	Diversity-oriented library	437.6	1.35223
34379	Diversity-oriented library	379.4	1.35321
34380	Diversity-oriented library	319.5	1.35429
34381	Diversity-oriented library	382.4	1.3543
34382	Diversity-oriented library	330.8	1.35463
34383	Diversity-oriented library	287.4	1.35499
34384	Diversity-oriented library	419.4	1.35508
34385	Diversity-oriented library	303.4	1.35521
34386	Diversity-oriented library	372.4	1.35522
34387	Diversity-oriented library	464.6	1.35523
34388	Diversity-oriented library	376.5	1.35524
34389	Diversity-oriented library	454.5	1.35545
34390	MoA library	465.6	1.35573
34391	Diversity-oriented library	577.1	1.35614
34392	Diversity-oriented library	375.4	1.35625
34393	Diversity-oriented library	366.4	1.35649
34394	Diversity-oriented library	274.3	1.35651
34395	Diversity-oriented library	381.4	1.3567
34396	Diversity-oriented library	367.4	1.35684
34397	Diversity-oriented library	339.3	1.35711
34398	Diversity-oriented library	385.4	1.35711
34399	Diversity-oriented library	312.2	1.35715
34400	Diversity-oriented library	331.4	1.35735
34401	NAPR library	549.7	1.35763
34402	Diversity-oriented library	321.3	1.35776
34403	Diversity-oriented library	433.5	1.35839
34404	Diversity-oriented library	399.5	1.3584
34405	Diversity-oriented library	341.4	1.35853
34406	Diversity-oriented library	357.4	1.35858
34407	Diversity-oriented library	394.3	1.35861
34408	Diversity-oriented library	342.4	1.35889
34409	Diversity-oriented library	403.4	1.3591
34410	Diversity-oriented library	378.8	1.35919
34411	Diversity-oriented library	460.9	1.35929
34412	NAPR library	408.4	1.35937
34413	Diversity-oriented library	407.5	1.35966
34414	Diversity-oriented library	401.5	1.36068
34415	Diversity-oriented library	392.4	1.361
34416	Diversity-oriented library	328.8	1.36106
34417	Diversity-oriented library	540.7	1.36116
34418	Diversity-oriented library	331.2	1.36176
34419	Diversity-oriented library	323.3	1.36178
34420	Diversity-oriented library	272.4	1.36219
34421	Diversity-oriented library	388.5	1.36228
34422	Diversity-oriented library	411.5	1.36244
34423	Diversity-oriented library	428.8	1.36273
34424	Diversity-oriented library	417.5	1.36312
34425	Diversity-oriented library	350.4	1.36335
34426	Diversity-oriented library	349.3	1.3634
34427	Diversity-oriented library	361.4	1.36347
34428	Diversity-oriented library	429.5	1.36373
34429	Diversity-oriented library	358.5	1.36374
34430	Diversity-oriented library	378.4	1.36388
34431	Diversity-oriented library	217.2	1.36403
34432	Diversity-oriented library	369.5	1.36414
34433	Diversity-oriented library	497	1.36422
34434	Diversity-oriented library	481.6	1.36432
34435	Diversity-oriented library	267.3	1.36455
34436	Diversity-oriented library	333.7	1.36464
34437	Diversity-oriented library	388.9	1.36467
34438	Diversity-oriented library	452.6	1.36475
34439	Diversity-oriented library	377.5	1.36496
34440	Diversity-oriented library	372.4	1.36497
34441	Diversity-oriented library	317.4	1.36518
34442	Diversity-oriented library	307.4	1.36532
34443	Diversity-oriented library	352.4	1.36551
34444	Diversity-oriented library	388.5	1.36608
34445	Diversity-oriented library	357.4	1.36657
34446	Diversity-oriented library	442.9	1.36689
34447	NAPR library	482.5	1.36725
34448	Diversity-oriented library	353.8	1.36728
34449	Diversity-oriented library	374.5	1.36738
34450	Diversity-oriented library	397.5	1.36763
34451	Diversity-oriented library	358.4	1.36764
34452	Diversity-oriented library	375.5	1.36801
34453	Diversity-oriented library	367.5	1.36814
34454	Diversity-oriented library	484.6	1.36844
34455	Diversity-oriented library	325.3	1.36849
34456	Diversity-oriented library	371.3	1.36852
34457	NAPR library	224.2	1.3686
34458	Diversity-oriented library	300.3	1.36917
34459	Diversity-oriented library	235.3	1.36928
34460	Diversity-oriented library	303.3	1.36932
34461	Diversity-oriented library	245.3	1.36969
34462	Diversity-oriented library	298.3	1.36975
34463	Diversity-oriented library	348.5	1.3701
34464	Diversity-oriented library	355.8	1.37014
34465	Diversity-oriented library	318.4	1.37122
34466	Diversity-oriented library	538.7	1.37133
34467	Diversity-oriented library	418.5	1.37166
34468	Diversity-oriented library	289.3	1.37188
34469	Diversity-oriented library	415.5	1.3722
34470	Diversity-oriented library	362.4	1.37233
34471	MoA library	468.6	1.37241
34472	NAPR library	372.3	1.37258
34473	Diversity-oriented library	364.4	1.37278
34474	Diversity-oriented library	309.5	1.37302
34475	NAPR library	613.7	1.37366
34476	Diversity-oriented library	275.3	1.37394
34477	Diversity-oriented library	435.5	1.374
34478	Diversity-oriented library	302.7	1.37406
34479	Diversity-oriented library	395.5	1.37407
34480	Diversity-oriented library	504.6	1.37433
34481	Diversity-oriented library	328.4	1.37456
34482	NAPR library	308.4	1.37505
34483	Diversity-oriented library	291.7	1.37588
34484	Diversity-oriented library	364.4	1.3761
34485	Diversity-oriented library	356.8	1.37643
34486	Diversity-oriented library	359.3	1.37662
34487	Diversity-oriented library	487.5	1.37694
34488	Diversity-oriented library	343.4	1.37715
34489	Diversity-oriented library	408.5	1.37729
34490	Diversity-oriented library	261.3	1.37753
34491	Diversity-oriented library	262.3	1.37763
34492	Diversity-oriented library	385.5	1.37767
34493	Diversity-oriented library	400.5	1.37786
34494	Diversity-oriented library	430.5	1.37899
34495	Diversity-oriented library	310.4	1.37927
34496	Diversity-oriented library	423.5	1.38014
34497	Diversity-oriented library	265.2	1.38026
34498	Diversity-oriented library	353.4	1.38027
34499	Diversity-oriented library	400.5	1.38057
34500	Diversity-oriented library	364.4	1.38066
34501	Diversity-oriented library	472.6	1.38078
34502	Diversity-oriented library	555.1	1.38079
34503	Diversity-oriented library	308.2	1.38095
34504	Diversity-oriented library	437.5	1.38098
34505	Diversity-oriented library	341.4	1.38134
34506	MoA library	630.1	1.38149
34507	Diversity-oriented library	360.4	1.38154
34508	Diversity-oriented library	382.5	1.38209
34509	Diversity-oriented library	336.4	1.38232
34510	Diversity-oriented library	421.5	1.38251
34511	Diversity-oriented library	494.5	1.3828
34512	Diversity-oriented library	335.4	1.38293
34513	Diversity-oriented library	370.4	1.38307
34514	NAPR library	324.4	1.38329
34515	Diversity-oriented library	334.8	1.38349
34516	Diversity-oriented library	461	1.38383
34517	Diversity-oriented library	342.5	1.38451
34518	Diversity-oriented library	374.4	1.38453
34519	Diversity-oriented library	340.4	1.38483
34520	Diversity-oriented library	528.6	1.38486
34521	NAPR library	413.6	1.38495
34522	Diversity-oriented library	219.3	1.38501
34523	Diversity-oriented library	322.4	1.38505
34524	Diversity-oriented library	317.4	1.38557
34525	Diversity-oriented library	352.4	1.38574
34526	Diversity-oriented library	318.4	1.38619
34527	Diversity-oriented library	438.9	1.38651
34528	Diversity-oriented library	352.4	1.38679
34529	Diversity-oriented library	325.4	1.38685
34530	Diversity-oriented library	355.4	1.38727
34531	Diversity-oriented library	537.5	1.38799
34532	Diversity-oriented library	424.5	1.38815
34533	Diversity-oriented library	380.9	1.38834
34534	Diversity-oriented library	392.2	1.38868
34535	Diversity-oriented library	350.4	1.38875
34536	Diversity-oriented library	400.5	1.38875
34537	Diversity-oriented library	356.5	1.38911
34538	Diversity-oriented library	327.4	1.38914
34539	Diversity-oriented library	431.5	1.38936
34540	Diversity-oriented library	373.4	1.38948
34541	Diversity-oriented library	387.4	1.38966
34542	Diversity-oriented library	355.4	1.39006
34543	Diversity-oriented library	364.4	1.39042
34544	Diversity-oriented library	392.4	1.39048
34545	Diversity-oriented library	335.4	1.3905
34546	Diversity-oriented library	227.3	1.39076
34547	Diversity-oriented library	401.5	1.391
34548	Diversity-oriented library	307.8	1.39117
34549	Diversity-oriented library	257.4	1.39118
34550	Diversity-oriented library	379.4	1.3913
34551	Diversity-oriented library	347.4	1.39132
34552	Diversity-oriented library	402.5	1.39199
34553	Diversity-oriented library	416.5	1.39208
34554	Diversity-oriented library	339.4	1.39217
34555	Diversity-oriented library	318.4	1.3922
34556	NAPR library	1664.9	1.39271
34557	Diversity-oriented library	397.5	1.39291
34558	Diversity-oriented library	433.6	1.3931
34559	Diversity-oriented library	463.6	1.39339
34560	Diversity-oriented library	337.4	1.39352
34561	Diversity-oriented library	492.7	1.39359
34562	Diversity-oriented library	349.4	1.39362
34563	Diversity-oriented library	375.5	1.39408
34564	Diversity-oriented library	423.5	1.39415
34565	Diversity-oriented library	441.6	1.39437
34566	Diversity-oriented library	341.4	1.39471
34567	Diversity-oriented library	395.4	1.39502
34568	Diversity-oriented library	557.7	1.39536
34569	Diversity-oriented library	267.3	1.39576
34570	Diversity-oriented library	350.5	1.39596
34571	Diversity-oriented library	289.4	1.39617
34572	Diversity-oriented library	454.5	1.39662
34573	Diversity-oriented library	399.5	1.39682
34574	Diversity-oriented library	341.4	1.3969
34575	Diversity-oriented library	356.5	1.3973
34576	Diversity-oriented library	479.6	1.39749
34577	Diversity-oriented library	345.4	1.39765
34578	NAPR library	483.6	1.39768
34579	Diversity-oriented library	426.5	1.39798
34580	Diversity-oriented library	374.4	1.3981
34581	Diversity-oriented library	480.7	1.39832
34582	Diversity-oriented library	390.3	1.39846
34583	Diversity-oriented library	371.5	1.3985
34584	Diversity-oriented library	438.5	1.39873
34585	Diversity-oriented library	429	1.39978
34586	Diversity-oriented library	370.5	1.39981
34587	Diversity-oriented library	496.5	1.40013
34588	Diversity-oriented library	372.5	1.40052
34589	Diversity-oriented library	346.4	1.40064
34590	Diversity-oriented library	327.4	1.40142
34591	Diversity-oriented library	359.5	1.40179
34592	Diversity-oriented library	306.3	1.40184
34593	Diversity-oriented library	401.5	1.40195
34594	Diversity-oriented library	399.5	1.40277
34595	Diversity-oriented library	399.5	1.40288
34596	Diversity-oriented library	257.7	1.40366
34597	Diversity-oriented library	483.6	1.40367
34598	MoA library	194.2	1.40401
34599	Diversity-oriented library	436.2	1.40401
34600	Diversity-oriented library	336.4	1.40402
34601	Diversity-oriented library	392.5	1.40417
34602	Diversity-oriented library	288.4	1.40461
34603	Diversity-oriented library	414.6	1.40483
34604	Diversity-oriented library	355.4	1.40503
34605	Diversity-oriented library	386.5	1.40598
34606	Diversity-oriented library	359.4	1.406
34607	Diversity-oriented library	453.4	1.406
34608	Diversity-oriented library	296.4	1.40605
34609	Diversity-oriented library	336.4	1.40617
34610	Diversity-oriented library	331.3	1.40659
34611	Diversity-oriented library	434.5	1.40678
34612	Diversity-oriented library	371.8	1.40691
34613	Diversity-oriented library	286.4	1.40707
34614	Diversity-oriented library	378.1	1.40729
34615	Diversity-oriented library	365.4	1.40743
34616	Diversity-oriented library	312.3	1.4075
34617	Diversity-oriented library	322.3	1.40777
34618	Diversity-oriented library	374.4	1.40815
34619	Diversity-oriented library	339.4	1.40825
34620	NAPR library	662.7	1.40855
34621	Diversity-oriented library	380.3	1.40858
34622	Diversity-oriented library	414.4	1.40906
34623	Diversity-oriented library	324.4	1.40922
34624	Diversity-oriented library	324.4	1.40972
34625	Diversity-oriented library	351.4	1.40985
34626	Diversity-oriented library	420.5	1.41011
34627	Diversity-oriented library	365.4	1.41021
34628	Diversity-oriented library	403.5	1.41123
34629	Diversity-oriented library	179.2	1.41138
34630	Diversity-oriented library	221.3	1.41149
34631	Diversity-oriented library	357.4	1.41163
34632	Diversity-oriented library	355.4	1.41187
34633	Diversity-oriented library	487.5	1.41209
34634	Diversity-oriented library	376.8	1.41306
34635	Diversity-oriented library	414.5	1.41309
34636	Diversity-oriented library	361.4	1.41378
34637	Diversity-oriented library	334.8	1.41382
34638	Diversity-oriented library	396.5	1.41418
34639	Diversity-oriented library	364.8	1.41425
34640	Diversity-oriented library	348.8	1.41639
34641	Diversity-oriented library	429.5	1.41735
34642	Diversity-oriented library	334.4	1.41741
34643	NAPR library	330.5	1.41788
34644	Diversity-oriented library	361.5	1.41789
34645	Diversity-oriented library	364.4	1.4183
34646	Diversity-oriented library	344.4	1.41889
34647	Diversity-oriented library	459.5	1.41912
34648	Diversity-oriented library	355.4	1.41926
34649	Diversity-oriented library	343.8	1.41962
34650	Diversity-oriented library	369.4	1.41969
34651	Diversity-oriented library	378.4	1.41978
34652	Diversity-oriented library	424.5	1.42035
34653	Diversity-oriented library	417.6	1.42044
34654	Diversity-oriented library	316.4	1.42048
34655	Diversity-oriented library	442.9	1.4206
34656	Diversity-oriented library	308.3	1.42071
34657	Diversity-oriented library	365.5	1.42074
34658	Diversity-oriented library	309.3	1.42123
34659	Diversity-oriented library	362.4	1.42157
34660	Diversity-oriented library	342.4	1.42181
34661	Diversity-oriented library	406.5	1.42221
34662	Diversity-oriented library	230.2	1.42244
34663	Diversity-oriented library	393.5	1.42276
34664	Diversity-oriented library	472.5	1.42356
34665	Diversity-oriented library	400.5	1.42428
34666	Diversity-oriented library	423.9	1.42433
34667	Diversity-oriented library	342.4	1.42458
34668	Diversity-oriented library	522	1.42473
34669	Diversity-oriented library	320.9	1.42489
34670	Diversity-oriented library	376.5	1.42516
34671	Diversity-oriented library	365.4	1.42524
34672	Diversity-oriented library	454.6	1.42541
34673	Diversity-oriented library	299.3	1.42542
34674	Diversity-oriented library	316.7	1.42559
34675	Diversity-oriented library	357.4	1.4258
34676	Diversity-oriented library	411.5	1.42591
34677	Diversity-oriented library	328.4	1.42593
34678	Diversity-oriented library	447.5	1.42598
34679	Diversity-oriented library	308.3	1.42598
34680	NAPR library	566.5	1.42627
34681	Diversity-oriented library	313.2	1.42637
34682	Diversity-oriented library	473.1	1.42639
34683	Diversity-oriented library	348.4	1.42646
34684	Diversity-oriented library	345.3	1.42655
34685	Diversity-oriented library	268.3	1.42664
34686	Diversity-oriented library	295.4	1.4268
34687	Diversity-oriented library	479	1.42685
34688	Diversity-oriented library	305.3	1.4272
34689	Diversity-oriented library	310.4	1.42841
34690	Diversity-oriented library	338.4	1.42917
34691	Diversity-oriented library	388.5	1.4298
34692	Diversity-oriented library	167.1	1.43059
34693	Diversity-oriented library	328.8	1.4306
34694	Diversity-oriented library	465.6	1.4308
34695	NAPR library	309.4	1.43106
34696	NAPR library	265.2	1.43108
34697	Diversity-oriented library	336.4	1.43133
34698	Diversity-oriented library	394.9	1.43176
34699	Diversity-oriented library	332.4	1.43188
34700	Diversity-oriented library	260.3	1.4319
34701	Diversity-oriented library	400.5	1.43192
34702	Diversity-oriented library	420.5	1.43196
34703	Diversity-oriented library	419.9	1.43214
34704	Diversity-oriented library	282.4	1.4328
34705	Diversity-oriented library	371.5	1.43285
34706	Diversity-oriented library	548.6	1.43286
34707	Diversity-oriented library	346.8	1.43442
34708	Diversity-oriented library	375.4	1.43452
34709	Diversity-oriented library	410.9	1.43463
34710	MoA library	219.3	1.43494
34711	Diversity-oriented library	375.4	1.43547
34712	Diversity-oriented library	365.5	1.43566
34713	Diversity-oriented library	397.5	1.43576
34714	Diversity-oriented library	558.6	1.43594
34715	Diversity-oriented library	373.4	1.43597
34716	Diversity-oriented library	355.4	1.43605
34717	Diversity-oriented library	387.5	1.43611
34718	Diversity-oriented library	534.6	1.43631
34719	Diversity-oriented library	306.4	1.43632
34720	Diversity-oriented library	361.4	1.43751
34721	Diversity-oriented library	310.4	1.43862
34722	Diversity-oriented library	551.5	1.43869
34723	Diversity-oriented library	382.5	1.43881
34724	Diversity-oriented library	369.4	1.43887
34725	Diversity-oriented library	270.4	1.43942
34726	Diversity-oriented library	462.5	1.43957
34727	Diversity-oriented library	487	1.4397
34728	Diversity-oriented library	451.5	1.44028
34729	Diversity-oriented library	342.4	1.44102
34730	Diversity-oriented library	337.3	1.44112
34731	NAPR library	210.3	1.44166
34732	Diversity-oriented library	318.4	1.44168
34733	Diversity-oriented library	336.4	1.44169
34734	Diversity-oriented library	363.4	1.4417
34735	Diversity-oriented library	293.4	1.44213
34736	Diversity-oriented library	378.4	1.44217
34737	Diversity-oriented library	383.5	1.44218
34738	Diversity-oriented library	363.8	1.44224
34739	Diversity-oriented library	344.4	1.44229
34740	Diversity-oriented library	359.4	1.44232
34741	Diversity-oriented library	401.5	1.44263
34742	Diversity-oriented library	435.5	1.44386
34743	Diversity-oriented library	338.4	1.44391
34744	Diversity-oriented library	554.7	1.44396
34745	Diversity-oriented library	382.5	1.44484
34746	Diversity-oriented library	271.3	1.44497
34747	Diversity-oriented library	409.9	1.44515
34748	Diversity-oriented library	351.4	1.44536
34749	Diversity-oriented library	305.3	1.44549
34750	Diversity-oriented library	609.9	1.44571
34751	Diversity-oriented library	351.3	1.44571
34752	Diversity-oriented library	358.4	1.44598
34753	Diversity-oriented library	306.4	1.44608
34754	Diversity-oriented library	509.6	1.44623
34755	Diversity-oriented library	356.4	1.44628
34756	NAPR library	461	1.44656
34757	Diversity-oriented library	281.3	1.44695
34758	Diversity-oriented library	381.5	1.44698
34759	Diversity-oriented library	438.5	1.44715
34760	NAPR library	580.5	1.44718
34761	Diversity-oriented library	346.4	1.44814
34762	Diversity-oriented library	347.4	1.44868
34763	Diversity-oriented library	276.4	1.44891
34764	Diversity-oriented library	219.2	1.44925
34765	Diversity-oriented library	431.9	1.44933
34766	Diversity-oriented library	339.4	1.44948
34767	Diversity-oriented library	381.5	1.44973
34768	NAPR library	248.2	1.44987
34769	MoA library	465	1.44996
34770	Diversity-oriented library	355.5	1.45
34771	Diversity-oriented library	301.4	1.45024
34772	Diversity-oriented library	441.6	1.45033
34773	Diversity-oriented library	451.5	1.45037
34774	Diversity-oriented library	301.8	1.45074
34775	Diversity-oriented library	375.5	1.45082
34776	Diversity-oriented library	425	1.45106
34777	Diversity-oriented library	362.5	1.45118
34778	Diversity-oriented library	378.4	1.45168
34779	Diversity-oriented library	466.6	1.45184
34780	Diversity-oriented library	303.4	1.45186
34781	Diversity-oriented library	343.4	1.45194
34782	Diversity-oriented library	494.9	1.45202
34783	Diversity-oriented library	286.3	1.45221
34784	Diversity-oriented library	400.5	1.45263
34785	Diversity-oriented library	367.4	1.45283
34786	Diversity-oriented library	310.4	1.45288
34787	Diversity-oriented library	407.5	1.4532
34788	Diversity-oriented library	447	1.45338
34789	Diversity-oriented library	438.6	1.45375
34790	Diversity-oriented library	381.4	1.45385
34791	Diversity-oriented library	327.4	1.45398
34792	Diversity-oriented library	411	1.45436
34793	NAPR library	704.9	1.45436
34794	Diversity-oriented library	392.5	1.45452
34795	Diversity-oriented library	346.4	1.4549
34796	Diversity-oriented library	440.5	1.45521
34797	MoA library	561.7	1.45535
34798	NAPR library	513.6	1.45573
34799	Diversity-oriented library	362.4	1.45611
34800	Diversity-oriented library	379.5	1.45692
34801	Diversity-oriented library	381.5	1.45696
34802	Diversity-oriented library	395.4	1.45717
34803	Diversity-oriented library	295.4	1.4573
34804	Diversity-oriented library	360.5	1.4574
34805	Diversity-oriented library	421.6	1.45753
34806	Diversity-oriented library	340.4	1.45774
34807	Diversity-oriented library	345.4	1.45781
34808	Diversity-oriented library	398.5	1.45785
34809	Diversity-oriented library	350.5	1.45806
34810	Diversity-oriented library	391.4	1.45825
34811	Diversity-oriented library	358.5	1.45832
34812	Diversity-oriented library	411.5	1.45852
34813	Diversity-oriented library	386.4	1.45859
34814	Diversity-oriented library	415.9	1.45915
34815	Diversity-oriented library	295.3	1.45932
34816	Diversity-oriented library	315.4	1.45946
34817	Diversity-oriented library	359.8	1.45957
34818	MoA library	246.3	1.45968
34819	Diversity-oriented library	330.4	1.45993
34820	Diversity-oriented library	415.5	1.45997
34821	Diversity-oriented library	380.5	1.4604
34822	Diversity-oriented library	443.6	1.46047
34823	Diversity-oriented library	345.5	1.46074
34824	Diversity-oriented library	286.4	1.46099
34825	Diversity-oriented library	526.1	1.46107
34826	Diversity-oriented library	399.4	1.46112
34827	Diversity-oriented library	362.4	1.46128
34828	Diversity-oriented library	255.4	1.46143
34829	Diversity-oriented library	374.5	1.46146
34830	Diversity-oriented library	353.5	1.46164
34831	Diversity-oriented library	347.4	1.46166
34832	MoA library	464.5	1.46169
34833	Diversity-oriented library	311.4	1.4617
34834	Diversity-oriented library	414.5	1.46189
34835	Diversity-oriented library	446.6	1.46191
34836	Diversity-oriented library	378.5	1.4621
34837	Diversity-oriented library	352.4	1.46218
34838	Diversity-oriented library	427.5	1.46345
34839	Diversity-oriented library	298.4	1.46381
34840	Diversity-oriented library	345.4	1.46384
34841	Diversity-oriented library	326.4	1.46395
34842	Diversity-oriented library	315.4	1.4644
34843	Diversity-oriented library	342.4	1.46443
34844	Diversity-oriented library	433.5	1.46445
34845	Diversity-oriented library	378.5	1.4649
34846	Diversity-oriented library	294.4	1.46505
34847	NAPR library	493.6	1.46536
34848	Diversity-oriented library	366.4	1.46553
34849	Diversity-oriented library	367.4	1.46613
34850	Diversity-oriented library	494.4	1.46632
34851	Diversity-oriented library	448.5	1.46707
34852	Diversity-oriented library	307.4	1.4671
34853	Diversity-oriented library	208.3	1.46712
34854	Diversity-oriented library	386.5	1.46744
34855	Diversity-oriented library	277.3	1.46762
34856	Diversity-oriented library	305.4	1.4679
34857	Diversity-oriented library	310.4	1.46865
34858	Diversity-oriented library	337.4	1.46875
34859	Diversity-oriented library	337.4	1.46884
34860	Diversity-oriented library	420.9	1.46927
34861	Diversity-oriented library	460.6	1.46965
34862	Diversity-oriented library	314.4	1.46968
34863	Diversity-oriented library	209.3	1.46984
34864	Diversity-oriented library	355.4	1.46995
34865	Diversity-oriented library	388.4	1.47086
34866	Diversity-oriented library	410.5	1.47087
34867	Diversity-oriented library	488.5	1.47124
34868	Diversity-oriented library	336.4	1.47156
34869	Diversity-oriented library	436.5	1.47159
34870	Diversity-oriented library	297.4	1.4723
34871	Diversity-oriented library	560.7	1.47259
34872	Diversity-oriented library	376.4	1.47361
34873	Diversity-oriented library	336.4	1.47371
34874	Diversity-oriented library	376.3	1.47383
34875	Diversity-oriented library	316.4	1.47401
34876	Diversity-oriented library	429.5	1.47442
34877	Diversity-oriented library	343.4	1.47473
34878	Diversity-oriented library	413.6	1.47499
34879	Diversity-oriented library	450.6	1.47542
34880	Diversity-oriented library	400.5	1.47556
34881	Diversity-oriented library	313.2	1.47567
34882	Diversity-oriented library	408.5	1.47568
34883	Diversity-oriented library	406.5	1.47584
34884	Diversity-oriented library	485	1.47593
34885	Diversity-oriented library	304.3	1.47622
34886	MoA library	339.4	1.4765
34887	Diversity-oriented library	371.4	1.47665
34888	Diversity-oriented library	354.5	1.47735
34889	Diversity-oriented library	464.6	1.4776
34890	Diversity-oriented library	382.5	1.47822
34891	Diversity-oriented library	365.4	1.47877
34892	Diversity-oriented library	350.4	1.47888
34893	Diversity-oriented library	284.3	1.47889
34894	NAPR library	284.3	1.47893
34895	Diversity-oriented library	371.8	1.48044
34896	Diversity-oriented library	389.5	1.48048
34897	Diversity-oriented library	397.4	1.48062
34898	Diversity-oriented library	473.4	1.4808
34899	Diversity-oriented library	266.3	1.48097
34900	Diversity-oriented library	381.3	1.48102
34901	Diversity-oriented library	350.4	1.48132
34902	Diversity-oriented library	425.5	1.4816
34903	Diversity-oriented library	341.4	1.48239
34904	Diversity-oriented library	475.6	1.48256
34905	Diversity-oriented library	329.5	1.48258
34906	Diversity-oriented library	421.3	1.48346
34907	Diversity-oriented library	337.4	1.48403
34908	Diversity-oriented library	354.5	1.4842
34909	Diversity-oriented library	283.4	1.48441
34910	Diversity-oriented library	380.4	1.4853
34911	Diversity-oriented library	324.4	1.48534
34912	Diversity-oriented library	329.3	1.48543
34913	Diversity-oriented library	363.4	1.4856
34914	Diversity-oriented library	469.5	1.48603
34915	Diversity-oriented library	352.5	1.4863
34916	Diversity-oriented library	399.5	1.48647
34917	Diversity-oriented library	166.1	1.48655
34918	Diversity-oriented library	366.4	1.48673
34919	Diversity-oriented library	402.5	1.48686
34920	Diversity-oriented library	488.6	1.48704
34921	Diversity-oriented library	368.9	1.48768
34922	Diversity-oriented library	243.3	1.48789
34923	Diversity-oriented library	329.4	1.48855
34924	Diversity-oriented library	424.5	1.48857
34925	Diversity-oriented library	277.3	1.48957
34926	Diversity-oriented library	323.5	1.48976
34927	Diversity-oriented library	392.9	1.48978
34928	Diversity-oriented library	437.5	1.49008
34929	Diversity-oriented library	419.8	1.49063
34930	Diversity-oriented library	380.4	1.49091
34931	Diversity-oriented library	388.4	1.49111
34932	Diversity-oriented library	371.4	1.49306
34933	NAPR library	364.8	1.49377
34934	NAPR library	302.3	1.49386
34935	Diversity-oriented library	340.4	1.49417
34936	Diversity-oriented library	363.8	1.49425
34937	Diversity-oriented library	397.5	1.49495
34938	Diversity-oriented library	236.7	1.49509
34939	Diversity-oriented library	332.4	1.49511
34940	Diversity-oriented library	393.9	1.49578
34941	Diversity-oriented library	333.4	1.49629
34942	Diversity-oriented library	451.4	1.49666
34943	Diversity-oriented library	421.5	1.4967
34944	MoA library	172.3	1.49677
34945	Diversity-oriented library	458.6	1.49734
34946	Diversity-oriented library	565	1.49765
34947	Diversity-oriented library	441.5	1.49792
34948	Diversity-oriented library	407.5	1.49835
34949	Diversity-oriented library	517.6	1.49837
34950	Diversity-oriented library	325.3	1.49861
34951	Diversity-oriented library	396.4	1.49914
34952	Diversity-oriented library	540.6	1.49956
34953	Diversity-oriented library	415	1.49968
34954	Diversity-oriented library	379.4	1.49987
34955	Diversity-oriented library	342.4	1.50053
34956	Diversity-oriented library	513.6	1.50107
34957	Diversity-oriented library	307.4	1.50111
34958	Diversity-oriented library	424.5	1.50172
34959	Diversity-oriented library	288.3	1.50211
34960	Diversity-oriented library	384.4	1.50285
34961	Diversity-oriented library	497.6	1.50289
34962	Diversity-oriented library	368.5	1.50359
34963	Diversity-oriented library	308.3	1.50368
34964	Diversity-oriented library	397.5	1.50384
34965	Diversity-oriented library	416.5	1.5041
34966	Diversity-oriented library	367.5	1.50435
34967	Diversity-oriented library	326.4	1.50452
34968	Diversity-oriented library	291.4	1.50471
34969	Diversity-oriented library	360.4	1.50565
34970	Diversity-oriented library	355.4	1.50566
34971	Diversity-oriented library	348.4	1.50567
34972	Diversity-oriented library	407.5	1.50568
34973	Diversity-oriented library	331.4	1.50625
34974	Diversity-oriented library	342.4	1.50643
34975	Diversity-oriented library	396.5	1.50726
34976	Diversity-oriented library	379.5	1.50766
34977	Diversity-oriented library	489.6	1.50771
34978	Diversity-oriented library	455.5	1.50771
34979	Diversity-oriented library	324.4	1.50776
34980	Diversity-oriented library	354.4	1.5079
34981	Diversity-oriented library	371.4	1.50804
34982	Diversity-oriented library	408.5	1.50851
34983	Diversity-oriented library	557.6	1.5086
34984	Diversity-oriented library	337.4	1.50869
34985	Diversity-oriented library	422.5	1.50869
34986	Diversity-oriented library	327.4	1.50902
34987	Diversity-oriented library	429.5	1.50919
34988	Diversity-oriented library	276.3	1.50963
34989	Diversity-oriented library	358.4	1.50995
34990	Diversity-oriented library	285.3	1.51
34991	Diversity-oriented library	323.4	1.51001
34992	Diversity-oriented library	361.5	1.51013
34993	Diversity-oriented library	372.4	1.51026
34994	Diversity-oriented library	317.3	1.51049
34995	Diversity-oriented library	322.3	1.51104
34996	Diversity-oriented library	391.3	1.5111
34997	Diversity-oriented library	328.8	1.51111
34998	NAPR library	495.4	1.51113
34999	Diversity-oriented library	436.5	1.51138
35000	Diversity-oriented library	246.4	1.51184
35001	Diversity-oriented library	342.8	1.51206
35002	Diversity-oriented library	319.4	1.51231
35003	Diversity-oriented library	350.4	1.5124
35004	Diversity-oriented library	341.4	1.51281
35005	Diversity-oriented library	307.4	1.51285
35006	Diversity-oriented library	278.3	1.51322
35007	Diversity-oriented library	444.5	1.51354
35008	Diversity-oriented library	278.4	1.51389
35009	Diversity-oriented library	337.4	1.51482
35010	Diversity-oriented library	398.5	1.51496
35011	Diversity-oriented library	355.5	1.51534
35012	Diversity-oriented library	536.5	1.51546
35013	Diversity-oriented library	327.3	1.51547
35014	Diversity-oriented library	383.5	1.51576
35015	NAPR library	234.4	1.51596
35016	Diversity-oriented library	434.5	1.51617
35017	Diversity-oriented library	322.4	1.51623
35018	Diversity-oriented library	297.3	1.51623
35019	Diversity-oriented library	325.4	1.51625
35020	Diversity-oriented library	375.5	1.51652
35021	Diversity-oriented library	358.4	1.51654
35022	Diversity-oriented library	528.7	1.51694
35023	Diversity-oriented library	353.5	1.51694
35024	Diversity-oriented library	547.5	1.51697
35025	Diversity-oriented library	323.4	1.51742
35026	Diversity-oriented library	453.6	1.51764
35027	Diversity-oriented library	435.5	1.51778
35028	Diversity-oriented library	384.5	1.51815
35029	Diversity-oriented library	300.4	1.51835
35030	Diversity-oriented library	387.4	1.51904
35031	Diversity-oriented library	478.6	1.5191
35032	Diversity-oriented library	446.5	1.52026
35033	Diversity-oriented library	380.5	1.52039
35034	Diversity-oriented library	449.5	1.52065
35035	Diversity-oriented library	349.4	1.52075
35036	Diversity-oriented library	326.4	1.52099
35037	Diversity-oriented library	368.5	1.5219
35038	Diversity-oriented library	317.3	1.52205
35039	Diversity-oriented library	221.3	1.5221
35040	Diversity-oriented library	267.3	1.52231
35041	Diversity-oriented library	243.3	1.52274
35042	Diversity-oriented library	319.8	1.52281
35043	Diversity-oriented library	358.5	1.52328
35044	Diversity-oriented library	391.5	1.52332
35045	Diversity-oriented library	433.9	1.52337
35046	Diversity-oriented library	380.5	1.52392
35047	Diversity-oriented library	432.3	1.52394
35048	Diversity-oriented library	322.4	1.52477
35049	Diversity-oriented library	311.4	1.52526
35050	Diversity-oriented library	374.5	1.52557
35051	Diversity-oriented library	389.5	1.52625
35052	Diversity-oriented library	394.3	1.52648
35053	Diversity-oriented library	445.5	1.52662
35054	Diversity-oriented library	347.4	1.52701
35055	Diversity-oriented library	464.5	1.52707
35056	Diversity-oriented library	396.9	1.52756
35057	Diversity-oriented library	428.5	1.52819
35058	Diversity-oriented library	374.4	1.52865
35059	Diversity-oriented library	351.4	1.52894
35060	Diversity-oriented library	295.3	1.52988
35061	Diversity-oriented library	453.9	1.53049
35062	Diversity-oriented library	307.8	1.53116
35063	Diversity-oriented library	383.5	1.53157
35064	Diversity-oriented library	345.8	1.53175
35065	Diversity-oriented library	201.3	1.53256
35066	Diversity-oriented library	215.2	1.53292
35067	Diversity-oriented library	297.3	1.53339
35068	Diversity-oriented library	451.9	1.53419
35069	Diversity-oriented library	359.5	1.53452
35070	Diversity-oriented library	300.4	1.53497
35071	Diversity-oriented library	547.7	1.53506
35072	Diversity-oriented library	332.4	1.53568
35073	Diversity-oriented library	356.4	1.53578
35074	Diversity-oriented library	293.3	1.53617
35075	Diversity-oriented library	603.7	1.53649
35076	Diversity-oriented library	302.4	1.53694
35077	Diversity-oriented library	365.5	1.53707
35078	Diversity-oriented library	374.4	1.53718
35079	Diversity-oriented library	388.5	1.53733
35080	Diversity-oriented library	274.3	1.53742
35081	Diversity-oriented library	339.4	1.53743
35082	Diversity-oriented library	417.3	1.53791
35083	Diversity-oriented library	465.9	1.53919
35084	Diversity-oriented library	318.4	1.53932
35085	Diversity-oriented library	355.4	1.53945
35086	Diversity-oriented library	371.6	1.53994
35087	Diversity-oriented library	425.5	1.54027
35088	MoA library	375.9	1.54029
35089	Diversity-oriented library	434.3	1.54038
35090	Diversity-oriented library	365.4	1.54096
35091	Diversity-oriented library	327.4	1.54102
35092	Diversity-oriented library	339.4	1.54113
35093	Diversity-oriented library	339.8	1.54121
35094	Diversity-oriented library	366.8	1.54149
35095	Diversity-oriented library	388.9	1.54185
35096	Diversity-oriented library	341.4	1.54186
35097	Diversity-oriented library	495.6	1.54252
35098	Diversity-oriented library	331.4	1.54254
35099	Diversity-oriented library	267.7	1.54275
35100	Diversity-oriented library	340.4	1.54277
35101	Diversity-oriented library	378.5	1.54293
35102	Diversity-oriented library	412.5	1.5431
35103	Diversity-oriented library	443.5	1.54372
35104	Diversity-oriented library	372.6	1.54376
35105	Diversity-oriented library	531.1	1.54381
35106	Diversity-oriented library	302.3	1.5442
35107	Diversity-oriented library	351.4	1.54466
35108	Diversity-oriented library	340.4	1.54499
35109	Diversity-oriented library	459.5	1.54526
35110	Diversity-oriented library	459.5	1.54544
35111	Diversity-oriented library	350.4	1.54591
35112	Diversity-oriented library	317.4	1.54624
35113	Diversity-oriented library	339.5	1.54627
35114	Diversity-oriented library	335.4	1.54629
35115	Diversity-oriented library	405.8	1.5471
35116	Diversity-oriented library	357.4	1.54756
35117	Diversity-oriented library	402.5	1.54888
35118	Diversity-oriented library	393.4	1.5493
35119	Diversity-oriented library	411.4	1.54971
35120	Diversity-oriented library	460.5	1.54979
35121	Diversity-oriented library	309.4	1.55027
35122	Diversity-oriented library	364.5	1.55047
35123	Diversity-oriented library	342.4	1.55149
35124	NAPR library	868.1	1.5516
35125	Diversity-oriented library	346.4	1.55166
35126	Diversity-oriented library	353.4	1.5518
35127	Diversity-oriented library	426.3	1.55189
35128	Diversity-oriented library	313.3	1.55223
35129	Diversity-oriented library	400.4	1.55243
35130	Diversity-oriented library	423.5	1.55253
35131	Diversity-oriented library	336.4	1.55311
35132	Diversity-oriented library	379.5	1.55321
35133	Diversity-oriented library	376.5	1.55342
35134	Diversity-oriented library	349.4	1.55349
35135	Diversity-oriented library	281.4	1.55418
35136	Diversity-oriented library	365.5	1.55422
35137	MoA library	298.4	1.55444
35138	Diversity-oriented library	337.9	1.55477
35139	Diversity-oriented library	285.4	1.55481
35140	Diversity-oriented library	308.3	1.55596
35141	Diversity-oriented library	262.3	1.55673
35142	Diversity-oriented library	559.7	1.55677
35143	Diversity-oriented library	392.8	1.55699
35144	Diversity-oriented library	411	1.55699
35145	Diversity-oriented library	393.6	1.55713
35146	Diversity-oriented library	338.4	1.55939
35147	Diversity-oriented library	313.7	1.55952
35148	Diversity-oriented library	321.4	1.5596
35149	Diversity-oriented library	308.4	1.55999
35150	Diversity-oriented library	409.5	1.56009
35151	Diversity-oriented library	309.4	1.56107
35152	Diversity-oriented library	425.5	1.56114
35153	Diversity-oriented library	426.5	1.56129
35154	Diversity-oriented library	347.4	1.56155
35155	Diversity-oriented library	373.4	1.56178
35156	Diversity-oriented library	344.5	1.56231
35157	Diversity-oriented library	451.3	1.5624
35158	Diversity-oriented library	334.4	1.56269
35159	Diversity-oriented library	280.4	1.563
35160	Diversity-oriented library	412.5	1.56342
35161	Diversity-oriented library	326.4	1.56379
35162	Diversity-oriented library	344.4	1.56389
35163	Diversity-oriented library	324.3	1.56471
35164	Diversity-oriented library	266.1	1.56524
35165	Diversity-oriented library	368.4	1.56572
35166	Diversity-oriented library	338.4	1.56607
35167	Diversity-oriented library	356.4	1.56611
35168	Diversity-oriented library	389.4	1.56629
35169	Diversity-oriented library	373.4	1.5663
35170	Diversity-oriented library	338.4	1.56663
35171	Diversity-oriented library	423.6	1.56731
35172	Diversity-oriented library	294.4	1.56773
35173	Diversity-oriented library	392.5	1.56794
35174	Diversity-oriented library	358.4	1.56801
35175	Diversity-oriented library	380.4	1.56806
35176	Diversity-oriented library	310.4	1.56809
35177	Diversity-oriented library	349.4	1.56873
35178	Diversity-oriented library	335.4	1.56911
35179	Diversity-oriented library	450.6	1.56919
35180	Diversity-oriented library	349.4	1.56928
35181	Diversity-oriented library	457.5	1.5693
35182	Diversity-oriented library	373.5	1.56944
35183	Diversity-oriented library	280.3	1.56967
35184	Diversity-oriented library	284.8	1.56981
35185	Diversity-oriented library	348.4	1.56983
35186	Diversity-oriented library	348.3	1.57018
35187	Diversity-oriented library	339.4	1.57025
35188	Diversity-oriented library	345.4	1.57033
35189	Diversity-oriented library	286.4	1.57094
35190	Diversity-oriented library	535.7	1.57117
35191	Diversity-oriented library	348.4	1.57138
35192	Diversity-oriented library	353.4	1.57144
35193	Diversity-oriented library	344.5	1.57156
35194	Diversity-oriented library	389.4	1.57169
35195	Diversity-oriented library	330.4	1.57179
35196	Diversity-oriented library	332.4	1.57195
35197	Diversity-oriented library	468.5	1.57238
35198	Diversity-oriented library	459.9	1.57279
35199	NAPR library	625	1.57299
35200	Diversity-oriented library	373.4	1.57409
35201	Diversity-oriented library	384.8	1.57412
35202	Diversity-oriented library	349.4	1.57443
35203	Diversity-oriented library	287.3	1.57455
35204	Diversity-oriented library	407.5	1.57455
35205	Diversity-oriented library	408.6	1.57466
35206	Diversity-oriented library	532.6	1.57495
35207	Diversity-oriented library	313.8	1.57561
35208	Diversity-oriented library	342.5	1.57569
35209	Diversity-oriented library	283.3	1.57587
35210	Diversity-oriented library	407.4	1.57593
35211	Diversity-oriented library	373.5	1.57602
35212	Diversity-oriented library	379.5	1.57662
35213	NAPR library	290.2	1.57676
35214	Diversity-oriented library	414.5	1.57797
35215	Diversity-oriented library	411.5	1.57813
35216	Diversity-oriented library	326.4	1.57837
35217	NAPR library	207.2	1.57866
35218	Diversity-oriented library	354.4	1.579
35219	Diversity-oriented library	361.5	1.57907
35220	Diversity-oriented library	376.8	1.57912
35221	Diversity-oriented library	323.4	1.57917
35222	Diversity-oriented library	431.5	1.57934
35223	Diversity-oriented library	356.4	1.57935
35224	Diversity-oriented library	360.4	1.57939
35225	Diversity-oriented library	396.5	1.57945
35226	Diversity-oriented library	349.5	1.5796
35227	Diversity-oriented library	373.4	1.5797
35228	Diversity-oriented library	514.2	1.57972
35229	Diversity-oriented library	388.5	1.57985
35230	Diversity-oriented library	362.5	1.58039
35231	Diversity-oriented library	379.5	1.58046
35232	Diversity-oriented library	354.9	1.58067
35233	Diversity-oriented library	375.5	1.58082
35234	Diversity-oriented library	410.5	1.58131
35235	Diversity-oriented library	326.4	1.58136
35236	Diversity-oriented library	342.4	1.58136
35237	Diversity-oriented library	348.4	1.58178
35238	Diversity-oriented library	422.5	1.58201
35239	Diversity-oriented library	409.5	1.58202
35240	MoA library	285.8	1.58234
35241	Diversity-oriented library	272.3	1.58239
35242	Diversity-oriented library	335.3	1.5825
35243	Diversity-oriented library	441.6	1.58264
35244	Diversity-oriented library	390.9	1.5831
35245	Diversity-oriented library	259.3	1.58353
35246	Diversity-oriented library	312.3	1.58363
35247	Diversity-oriented library	562.6	1.58422
35248	Diversity-oriented library	478	1.58476
35249	Diversity-oriented library	471.8	1.58484
35250	Diversity-oriented library	349.4	1.58527
35251	Diversity-oriented library	324.4	1.5857
35252	Diversity-oriented library	412.5	1.5866
35253	Diversity-oriented library	255.3	1.58664
35254	Diversity-oriented library	370.5	1.58722
35255	Diversity-oriented library	309.4	1.58761
35256	Diversity-oriented library	501.5	1.58841
35257	Diversity-oriented library	304.3	1.58851
35258	Diversity-oriented library	313.4	1.58911
35259	Diversity-oriented library	419.4	1.58915
35260	NAPR library	204.2	1.58926
35261	Diversity-oriented library	436.4	1.58993
35262	Diversity-oriented library	430.5	1.59008
35263	Diversity-oriented library	312.4	1.59038
35264	Diversity-oriented library	309.3	1.59045
35265	Diversity-oriented library	402.4	1.59053
35266	NAPR library	400.5	1.59118
35267	Diversity-oriented library	465.6	1.59133
35268	Diversity-oriented library	375.4	1.59154
35269	Diversity-oriented library	382.8	1.59175
35270	Diversity-oriented library	354.4	1.59179
35271	Diversity-oriented library	429.9	1.5918
35272	NAPR library	206.2	1.59214
35273	Diversity-oriented library	428.5	1.59219
35274	Diversity-oriented library	375.5	1.59248
35275	Diversity-oriented library	381.5	1.59265
35276	Diversity-oriented library	378.5	1.59308
35277	Diversity-oriented library	407.5	1.5934
35278	Diversity-oriented library	344.4	1.59348
35279	Diversity-oriented library	401.4	1.59374
35280	Diversity-oriented library	358.4	1.59413
35281	Diversity-oriented library	395.3	1.59427
35282	Diversity-oriented library	352.4	1.5944
35283	Diversity-oriented library	385.4	1.5944
35284	Diversity-oriented library	315.3	1.59441
35285	MoA library	565.7	1.5946
35286	Diversity-oriented library	418.5	1.59489
35287	Diversity-oriented library	510.6	1.59507
35288	Diversity-oriented library	328.3	1.59559
35289	Diversity-oriented library	336.4	1.59604
35290	Diversity-oriented library	365.4	1.5961
35291	Diversity-oriented library	308.3	1.59677
35292	Diversity-oriented library	433.5	1.59739
35293	Diversity-oriented library	324.4	1.59754
35294	NAPR library	390.4	1.5976
35295	Diversity-oriented library	339.4	1.59775
35296	Diversity-oriented library	299.3	1.59813
35297	Diversity-oriented library	322.4	1.59816
35298	Diversity-oriented library	336.3	1.59833
35299	Diversity-oriented library	469.5	1.59837
35300	Diversity-oriented library	323.4	1.5984
35301	Diversity-oriented library	383.4	1.59841
35302	Diversity-oriented library	386.5	1.5994
35303	Diversity-oriented library	358.5	1.59952
35304	Diversity-oriented library	351.3	1.59963
35305	NAPR library	243.3	1.60014
35306	Diversity-oriented library	343.4	1.60017
35307	Diversity-oriented library	379.4	1.60029
35308	MoA library	358.3	1.60033
35309	Diversity-oriented library	367.5	1.60069
35310	Diversity-oriented library	403.5	1.60099
35311	NAPR library	262.3	1.60111
35312	Diversity-oriented library	308.8	1.60132
35313	Diversity-oriented library	422.5	1.60132
35314	Diversity-oriented library	342.4	1.60184
35315	Diversity-oriented library	327.4	1.6019
35316	Diversity-oriented library	340.4	1.60317
35317	Diversity-oriented library	498.6	1.6034
35318	Diversity-oriented library	303.4	1.60345
35319	Diversity-oriented library	417.5	1.60355
35320	Diversity-oriented library	349.5	1.60451
35321	Diversity-oriented library	279.3	1.6047
35322	Diversity-oriented library	344.3	1.60534
35323	Diversity-oriented library	333.4	1.60539
35324	NAPR library	336.3	1.60545
35325	Diversity-oriented library	349.4	1.60547
35326	Diversity-oriented library	276.3	1.60567
35327	MoA library	378.5	1.6063
35328	Diversity-oriented library	428.5	1.60644
35329	Diversity-oriented library	449.6	1.6067
35330	Diversity-oriented library	339.4	1.60679
35331	Diversity-oriented library	417.8	1.60683
35332	Diversity-oriented library	405.9	1.6069
35333	Diversity-oriented library	360.4	1.60705
35334	Diversity-oriented library	409.4	1.60713
35335	Diversity-oriented library	410.6	1.60727
35336	Diversity-oriented library	466.6	1.60727
35337	Diversity-oriented library	368.2	1.60738
35338	Diversity-oriented library	316.3	1.608
35339	Diversity-oriented library	374.5	1.60805
35340	Diversity-oriented library	403.5	1.60824
35341	Diversity-oriented library	385.4	1.60844
35342	Diversity-oriented library	357.4	1.60861
35343	Diversity-oriented library	405.4	1.60865
35344	Diversity-oriented library	337.4	1.60875
35345	Diversity-oriented library	355.4	1.60914
35346	Diversity-oriented library	322.4	1.60954
35347	Diversity-oriented library	314.4	1.60958
35348	Diversity-oriented library	336.4	1.61005
35349	Diversity-oriented library	432.5	1.61113
35350	Diversity-oriented library	465.6	1.61192
35351	Diversity-oriented library	372.4	1.61202
35352	Diversity-oriented library	409.5	1.61243
35353	Diversity-oriented library	381.2	1.61243
35354	Diversity-oriented library	357.4	1.61252
35355	Diversity-oriented library	314.4	1.61286
35356	Diversity-oriented library	384.4	1.61402
35357	Diversity-oriented library	366.4	1.6145
35358	Diversity-oriented library	361.2	1.61467
35359	Diversity-oriented library	380.4	1.6156
35360	Diversity-oriented library	428.9	1.61604
35361	Diversity-oriented library	297.4	1.61645
35362	Diversity-oriented library	252.1	1.61695
35363	Diversity-oriented library	396.4	1.61833
35364	Diversity-oriented library	485.6	1.61841
35365	NAPR library	266.3	1.61879
35366	Diversity-oriented library	372.9	1.61888
35367	Diversity-oriented library	350.4	1.61922
35368	Diversity-oriented library	340.5	1.61943
35369	Diversity-oriented library	494.5	1.61947
35370	Diversity-oriented library	409.9	1.61949
35371	Diversity-oriented library	330.4	1.61981
35372	Diversity-oriented library	452.5	1.62017
35373	Diversity-oriented library	410.5	1.62028
35374	Diversity-oriented library	337.3	1.62036
35375	Diversity-oriented library	340.4	1.62074
35376	Diversity-oriented library	507.6	1.62101
35377	Diversity-oriented library	423.6	1.62133
35378	Diversity-oriented library	371.4	1.62142
35379	Diversity-oriented library	325.4	1.6217
35380	Diversity-oriented library	340.4	1.62202
35381	NAPR library	222.2	1.62204
35382	Diversity-oriented library	293.7	1.62204
35383	Diversity-oriented library	434.6	1.62213
35384	Diversity-oriented library	431.5	1.62265
35385	Diversity-oriented library	456.5	1.6231
35386	Diversity-oriented library	316.3	1.62417
35387	Diversity-oriented library	354.4	1.62507
35388	Diversity-oriented library	302.3	1.62545
35389	Diversity-oriented library	294.4	1.62562
35390	Diversity-oriented library	332.7	1.62606
35391	Diversity-oriented library	444.6	1.62618
35392	Diversity-oriented library	316.4	1.62628
35393	Diversity-oriented library	336.4	1.62668
35394	Diversity-oriented library	379.9	1.6269
35395	Diversity-oriented library	439.5	1.62696
35396	Diversity-oriented library	582.8	1.62704
35397	Diversity-oriented library	230.3	1.62717
35398	Diversity-oriented library	477.5	1.62725
35399	Diversity-oriented library	428.5	1.62762
35400	Diversity-oriented library	367.4	1.62846
35401	Diversity-oriented library	349.4	1.62879
35402	Diversity-oriented library	365.8	1.62896
35403	Diversity-oriented library	314.4	1.6293
35404	Diversity-oriented library	331.5	1.62953
35405	Diversity-oriented library	326.4	1.62995
35406	Diversity-oriented library	368.7	1.63013
35407	Diversity-oriented library	609.1	1.63025
35408	Diversity-oriented library	395.8	1.63032
35409	Diversity-oriented library	419.5	1.6304
35410	Diversity-oriented library	398.5	1.63066
35411	Diversity-oriented library	426.6	1.6307
35412	Diversity-oriented library	355.4	1.63094
35413	Diversity-oriented library	330.5	1.63097
35414	Diversity-oriented library	345.4	1.63152
35415	Diversity-oriented library	385.5	1.63163
35416	Diversity-oriented library	287.4	1.63167
35417	Diversity-oriented library	341.4	1.63181
35418	Diversity-oriented library	285.4	1.63246
35419	Diversity-oriented library	396.4	1.63273
35420	Diversity-oriented library	307.3	1.63281
35421	Diversity-oriented library	325.4	1.63301
35422	Diversity-oriented library	437.5	1.6338
35423	Diversity-oriented library	439.5	1.63398
35424	Diversity-oriented library	368.4	1.63449
35425	Diversity-oriented library	375.5	1.6345
35426	Diversity-oriented library	384.5	1.63459
35427	Diversity-oriented library	342.4	1.63467
35428	Diversity-oriented library	353.8	1.6349
35429	Diversity-oriented library	350.5	1.63494
35430	MoA library	552.5	1.63609
35431	Diversity-oriented library	444.5	1.63638
35432	Diversity-oriented library	256.3	1.63677
35433	Diversity-oriented library	487.7	1.63719
35434	Diversity-oriented library	308.4	1.63757
35435	Diversity-oriented library	407.5	1.63778
35436	Diversity-oriented library	373.5	1.63779
35437	Diversity-oriented library	382.4	1.63874
35438	Diversity-oriented library	437.5	1.63876
35439	Diversity-oriented library	358.4	1.63923
35440	Diversity-oriented library	433.5	1.63954
35441	Diversity-oriented library	429.5	1.63966
35442	NAPR library	232.3	1.64003
35443	NAPR library	182.2	1.64014
35444	Diversity-oriented library	287.4	1.64077
35445	Diversity-oriented library	295.3	1.64084
35446	Diversity-oriented library	420.5	1.64106
35447	Diversity-oriented library	349.4	1.64108
35448	Diversity-oriented library	391.5	1.64123
35449	Diversity-oriented library	374.4	1.64157
35450	NAPR library	198.2	1.64158
35451	Diversity-oriented library	359.4	1.64159
35452	Diversity-oriented library	391.8	1.64206
35453	Diversity-oriented library	356.3	1.64207
35454	Diversity-oriented library	300.4	1.64218
35455	Diversity-oriented library	419.5	1.64236
35456	Diversity-oriented library	487.6	1.64238
35457	NAPR library	324.3	1.6426
35458	Diversity-oriented library	368.5	1.64265
35459	Diversity-oriented library	375.5	1.64304
35460	Diversity-oriented library	369.4	1.64332
35461	NAPR library	429.6	1.64383
35462	Diversity-oriented library	459.6	1.64394
35463	Diversity-oriented library	337.4	1.64397
35464	Diversity-oriented library	431.6	1.64422
35465	Diversity-oriented library	379.4	1.64429
35466	Diversity-oriented library	348.4	1.64464
35467	Diversity-oriented library	341.4	1.64471
35468	Diversity-oriented library	355.8	1.64476
35469	Diversity-oriented library	363.5	1.64476
35470	Diversity-oriented library	237.3	1.64501
35471	Diversity-oriented library	245.2	1.64513
35472	Diversity-oriented library	373.4	1.64587
35473	Diversity-oriented library	345.4	1.64597
35474	Diversity-oriented library	333.4	1.64617
35475	Diversity-oriented library	365.5	1.64643
35476	Diversity-oriented library	330.4	1.64647
35477	Diversity-oriented library	370.4	1.6473
35478	Diversity-oriented library	355.4	1.64737
35479	NAPR library	300.3	1.64772
35480	Diversity-oriented library	328.8	1.64793
35481	Diversity-oriented library	354.4	1.64795
35482	Diversity-oriented library	381.5	1.64802
35483	Diversity-oriented library	367.5	1.64807
35484	Diversity-oriented library	301.4	1.64877
35485	Diversity-oriented library	288.4	1.64877
35486	Diversity-oriented library	340.4	1.64897
35487	Diversity-oriented library	368.5	1.64909
35488	Diversity-oriented library	375.4	1.64936
35489	Diversity-oriented library	349.4	1.64979
35490	Diversity-oriented library	404.9	1.65015
35491	Diversity-oriented library	368.7	1.65118
35492	Diversity-oriented library	375.4	1.65122
35493	Diversity-oriented library	336.4	1.6515
35494	Diversity-oriented library	339.4	1.65185
35495	Diversity-oriented library	409.5	1.6522
35496	Diversity-oriented library	404.6	1.65287
35497	Diversity-oriented library	334.4	1.65295
35498	Diversity-oriented library	370.4	1.65399
35499	Diversity-oriented library	354.5	1.65458
35500	Diversity-oriented library	306.3	1.65485
35501	Diversity-oriented library	405.4	1.65503
35502	Diversity-oriented library	305.8	1.65531
35503	Diversity-oriented library	424.5	1.65543
35504	Diversity-oriented library	401.4	1.65548
35505	Diversity-oriented library	441.9	1.65588
35506	Diversity-oriented library	469.6	1.65736
35507	Diversity-oriented library	355.8	1.65803
35508	Diversity-oriented library	371.5	1.65821
35509	Diversity-oriented library	407.5	1.65841
35510	Diversity-oriented library	395.9	1.65854
35511	Diversity-oriented library	391.9	1.65868
35512	Diversity-oriented library	401.5	1.65869
35513	Diversity-oriented library	390.5	1.65872
35514	Diversity-oriented library	376.3	1.65873
35515	Diversity-oriented library	325.3	1.65891
35516	Diversity-oriented library	279.4	1.65892
35517	Diversity-oriented library	331.3	1.65921
35518	Diversity-oriented library	455.3	1.65922
35519	Diversity-oriented library	257.3	1.65978
35520	Diversity-oriented library	417.5	1.66111
35521	Diversity-oriented library	435.5	1.66129
35522	NAPR library	224.2	1.66148
35523	Diversity-oriented library	385.5	1.66178
35524	NAPR library	568.7	1.6618
35525	Diversity-oriented library	334.4	1.66216
35526	Diversity-oriented library	344.4	1.66226
35527	Diversity-oriented library	385.4	1.66325
35528	Diversity-oriented library	445.9	1.66329
35529	MoA library	359.3	1.66334
35530	Diversity-oriented library	344.4	1.66335
35531	Diversity-oriented library	362.5	1.66341
35532	Diversity-oriented library	351.5	1.66352
35533	Diversity-oriented library	372.5	1.66382
35534	Diversity-oriented library	314.4	1.6642
35535	Diversity-oriented library	406.5	1.6644
35536	Diversity-oriented library	342.4	1.66456
35537	Diversity-oriented library	350.4	1.66462
35538	Diversity-oriented library	427.5	1.66471
35539	Diversity-oriented library	382.5	1.66478
35540	Diversity-oriented library	282.3	1.66515
35541	Diversity-oriented library	339.4	1.66533
35542	Diversity-oriented library	378.4	1.66539
35543	Diversity-oriented library	375.5	1.66552
35544	Diversity-oriented library	301.3	1.66585
35545	Diversity-oriented library	480	1.66606
35546	Diversity-oriented library	395.5	1.66625
35547	Diversity-oriented library	460.5	1.66654
35548	Diversity-oriented library	496	1.66663
35549	Diversity-oriented library	338.4	1.66668
35550	Diversity-oriented library	364.5	1.66677
35551	Diversity-oriented library	313.7	1.66686
35552	Diversity-oriented library	319.8	1.6669
35553	Diversity-oriented library	339.4	1.66692
35554	Diversity-oriented library	350.4	1.66702
35555	Diversity-oriented library	482.6	1.66736
35556	Diversity-oriented library	442.6	1.66771
35557	Diversity-oriented library	305.3	1.66807
35558	Diversity-oriented library	470.4	1.6682
35559	Diversity-oriented library	338.4	1.66844
35560	Diversity-oriented library	410.4	1.66846
35561	Diversity-oriented library	322.4	1.66854
35562	MoA library	251.4	1.66865
35563	Diversity-oriented library	358.4	1.66886
35564	Diversity-oriented library	287.8	1.66904
35565	Diversity-oriented library	351.8	1.66925
35566	Diversity-oriented library	396.9	1.66962
35567	Diversity-oriented library	317.4	1.66984
35568	Diversity-oriented library	352.4	1.6701
35569	NAPR library	216.3	1.67011
35570	NAPR library	186.3	1.67062
35571	Diversity-oriented library	356.5	1.67082
35572	Diversity-oriented library	299.3	1.67135
35573	Diversity-oriented library	348.4	1.67215
35574	Diversity-oriented library	335.5	1.67265
35575	Diversity-oriented library	307.4	1.67268
35576	Diversity-oriented library	344.4	1.67279
35577	Diversity-oriented library	407.5	1.6731
35578	Diversity-oriented library	334.4	1.67316
35579	Diversity-oriented library	279.3	1.67333
35580	Diversity-oriented library	390.5	1.67335
35581	Diversity-oriented library	387.8	1.67341
35582	Diversity-oriented library	353.5	1.67367
35583	Diversity-oriented library	356.4	1.6739
35584	Diversity-oriented library	361.4	1.67419
35585	Diversity-oriented library	414.5	1.67428
35586	Diversity-oriented library	283.4	1.6744
35587	Diversity-oriented library	254.3	1.67472
35588	Diversity-oriented library	432.5	1.67536
35589	Diversity-oriented library	330.4	1.67646
35590	Diversity-oriented library	314.4	1.67663
35591	Diversity-oriented library	328.3	1.67696
35592	Diversity-oriented library	269.3	1.67703
35593	Diversity-oriented library	437.9	1.6771
35594	Diversity-oriented library	294.8	1.67715
35595	Diversity-oriented library	344.8	1.67727
35596	MoA library	464.4	1.67749
35597	Diversity-oriented library	336.5	1.67749
35598	Diversity-oriented library	448.5	1.67776
35599	Diversity-oriented library	364.4	1.6778
35600	Diversity-oriented library	415.5	1.67787
35601	Diversity-oriented library	293.3	1.67808
35602	Diversity-oriented library	379.5	1.67811
35603	Diversity-oriented library	384.4	1.67826
35604	Diversity-oriented library	323.4	1.67853
35605	NAPR library	311.3	1.67853
35606	Diversity-oriented library	343.4	1.67855
35607	Diversity-oriented library	311.4	1.67883
35608	Diversity-oriented library	306.4	1.67887
35609	Diversity-oriented library	430.5	1.67888
35610	Diversity-oriented library	395.8	1.67961
35611	Diversity-oriented library	375.4	1.67999
35612	Diversity-oriented library	487	1.68011
35613	Diversity-oriented library	302.4	1.68066
35614	Diversity-oriented library	402.3	1.68077
35615	Diversity-oriented library	479.9	1.68083
35616	Diversity-oriented library	397.9	1.68091
35617	Diversity-oriented library	472	1.68094
35618	Diversity-oriented library	389.5	1.68145
35619	Diversity-oriented library	535.6	1.68166
35620	NAPR library	210.2	1.68218
35621	Diversity-oriented library	519.4	1.68306
35622	Diversity-oriented library	377.8	1.68309
35623	Diversity-oriented library	399.5	1.68314
35624	Diversity-oriented library	311.4	1.68326
35625	Diversity-oriented library	350.4	1.68465
35626	Diversity-oriented library	365.4	1.685
35627	Diversity-oriented library	337.5	1.68509
35628	Diversity-oriented library	410.4	1.68513
35629	Diversity-oriented library	351.3	1.68532
35630	Diversity-oriented library	374.4	1.68647
35631	Diversity-oriented library	427.6	1.68647
35632	Diversity-oriented library	317.3	1.68653
35633	Diversity-oriented library	324.4	1.68655
35634	Diversity-oriented library	406.5	1.68694
35635	Diversity-oriented library	285.2	1.68698
35636	Diversity-oriented library	442.5	1.68702
35637	Diversity-oriented library	217.2	1.68746
35638	Diversity-oriented library	429.5	1.68772
35639	Diversity-oriented library	377.4	1.68774
35640	Diversity-oriented library	437	1.68777
35641	Diversity-oriented library	447.5	1.68778
35642	Diversity-oriented library	340.4	1.68811
35643	Diversity-oriented library	383.5	1.68812
35644	Diversity-oriented library	503.5	1.68828
35645	Diversity-oriented library	390.5	1.68871
35646	Diversity-oriented library	333.4	1.68931
35647	Diversity-oriented library	426.4	1.68934
35648	Diversity-oriented library	475.6	1.68969
35649	Diversity-oriented library	386.5	1.69056
35650	Diversity-oriented library	436.6	1.69058
35651	NAPR library	664.7	1.69095
35652	Diversity-oriented library	392.5	1.69114
35653	Diversity-oriented library	329.4	1.69137
35654	Diversity-oriented library	351.3	1.69144
35655	Diversity-oriented library	354.5	1.69171
35656	Diversity-oriented library	395.5	1.69247
35657	Diversity-oriented library	366.3	1.6939
35658	Diversity-oriented library	354.4	1.69418
35659	Diversity-oriented library	359.5	1.69427
35660	Diversity-oriented library	375.4	1.69437
35661	NAPR library	498.7	1.69437
35662	Diversity-oriented library	432.5	1.69497
35663	Diversity-oriented library	347.4	1.69555
35664	Diversity-oriented library	329.4	1.69563
35665	Diversity-oriented library	349.8	1.69567
35666	Diversity-oriented library	395.5	1.69567
35667	Diversity-oriented library	401.5	1.69574
35668	Diversity-oriented library	449.5	1.69583
35669	Diversity-oriented library	387.4	1.69603
35670	Diversity-oriented library	439.5	1.69613
35671	Diversity-oriented library	430.5	1.69619
35672	Diversity-oriented library	301.4	1.69631
35673	Diversity-oriented library	300.4	1.69649
35674	Diversity-oriented library	322.4	1.69662
35675	NAPR library	639.7	1.69666
35676	Diversity-oriented library	260.3	1.69692
35677	Diversity-oriented library	505	1.69709
35678	Diversity-oriented library	363.3	1.69735
35679	Diversity-oriented library	429.9	1.69742
35680	Diversity-oriented library	137.1	1.69786
35681	Diversity-oriented library	318.4	1.69798
35682	Diversity-oriented library	330.4	1.69862
35683	Diversity-oriented library	301.4	1.69886
35684	Diversity-oriented library	387.5	1.69904
35685	Diversity-oriented library	400.4	1.69906
35686	NAPR library	310.4	1.69911
35687	Diversity-oriented library	367.5	1.69919
35688	Diversity-oriented library	388.5	1.69931
35689	Diversity-oriented library	356.4	1.69935
35690	NAPR library	185.6	1.69958
35691	Diversity-oriented library	404.5	1.69979
35692	Diversity-oriented library	286.3	1.7002
35693	Diversity-oriented library	282.4	1.70071
35694	Diversity-oriented library	313.4	1.70097
35695	Diversity-oriented library	413.5	1.70149
35696	Diversity-oriented library	598	1.70153
35697	Diversity-oriented library	257.3	1.70158
35698	Diversity-oriented library	385.4	1.70167
35699	Diversity-oriented library	329.4	1.70186
35700	Diversity-oriented library	409.5	1.70187
35701	Diversity-oriented library	346.4	1.70225
35702	Diversity-oriented library	394.5	1.70271
35703	Diversity-oriented library	335.5	1.70282
35704	Diversity-oriented library	383.4	1.70316
35705	Diversity-oriented library	377.5	1.70379
35706	Diversity-oriented library	406.9	1.70423
35707	NAPR library	250.3	1.70445
35708	Diversity-oriented library	389.5	1.7045
35709	Diversity-oriented library	364.5	1.70466
35710	Diversity-oriented library	391.5	1.70529
35711	Diversity-oriented library	369.4	1.7055
35712	Diversity-oriented library	346.5	1.70668
35713	Diversity-oriented library	262.3	1.70679
35714	MoA library	452.6	1.707
35715	Diversity-oriented library	351.5	1.70725
35716	Diversity-oriented library	372.5	1.70759
35717	Diversity-oriented library	339.9	1.70797
35718	Diversity-oriented library	367.4	1.70838
35719	Diversity-oriented library	366.3	1.70845
35720	Diversity-oriented library	300.4	1.70868
35721	Diversity-oriented library	332.4	1.70895
35722	Diversity-oriented library	269.3	1.70951
35723	Diversity-oriented library	356.4	1.70974
35724	Diversity-oriented library	370.5	1.71018
35725	Diversity-oriented library	425.5	1.71053
35726	Diversity-oriented library	345.4	1.71055
35727	Diversity-oriented library	378.4	1.71064
35728	Diversity-oriented library	375.4	1.71069
35729	Diversity-oriented library	444.5	1.71114
35730	Diversity-oriented library	292.4	1.71126
35731	Diversity-oriented library	305.4	1.71153
35732	Diversity-oriented library	367.5	1.71206
35733	Diversity-oriented library	288.3	1.71243
35734	NAPR library	336.3	1.71244
35735	Diversity-oriented library	318.4	1.71327
35736	Diversity-oriented library	317.4	1.71328
35737	Diversity-oriented library	409.6	1.71415
35738	Diversity-oriented library	366.5	1.71457
35739	Diversity-oriented library	378.4	1.71493
35740	Diversity-oriented library	245.3	1.71496
35741	Diversity-oriented library	367.9	1.71513
35742	Diversity-oriented library	352.4	1.71531
35743	Diversity-oriented library	410.5	1.71558
35744	Diversity-oriented library	352.4	1.71603
35745	Diversity-oriented library	496.6	1.71614
35746	NAPR library	842.8	1.71697
35747	Diversity-oriented library	415.5	1.7171
35748	Diversity-oriented library	365.5	1.71721
35749	Diversity-oriented library	346.5	1.71721
35750	Diversity-oriented library	380.5	1.71742
35751	Diversity-oriented library	332.4	1.71811
35752	NAPR library	234.3	1.71813
35753	NAPR library	456.7	1.71875
35754	NAPR library	206.3	1.7189
35755	Diversity-oriented library	420.4	1.719
35756	Diversity-oriented library	379.4	1.72001
35757	Diversity-oriented library	370.5	1.72007
35758	Diversity-oriented library	281.3	1.7201
35759	Diversity-oriented library	339.9	1.72059
35760	Diversity-oriented library	342.4	1.72085
35761	Diversity-oriented library	382.9	1.72144
35762	Diversity-oriented library	361.2	1.7216
35763	Diversity-oriented library	355.4	1.72321
35764	Diversity-oriented library	328.4	1.72355
35765	Diversity-oriented library	372.5	1.72385
35766	Diversity-oriented library	333.3	1.72404
35767	Diversity-oriented library	272.4	1.72408
35768	Diversity-oriented library	419.5	1.72483
35769	Diversity-oriented library	592.1	1.7254
35770	Diversity-oriented library	435.5	1.72574
35771	Diversity-oriented library	378.5	1.72579
35772	Diversity-oriented library	283.3	1.7263
35773	NAPR library	514.7	1.72731
35774	Diversity-oriented library	296.3	1.72742
35775	Diversity-oriented library	178.2	1.72747
35776	Diversity-oriented library	297.4	1.7275
35777	Diversity-oriented library	335.3	1.7278
35778	Diversity-oriented library	422.5	1.72852
35779	Diversity-oriented library	371.4	1.72856
35780	Diversity-oriented library	335.4	1.72869
35781	Diversity-oriented library	384.9	1.72879
35782	NAPR library	312.3	1.72886
35783	Diversity-oriented library	344.5	1.72887
35784	Diversity-oriented library	568.7	1.7289
35785	Diversity-oriented library	317.3	1.72954
35786	Diversity-oriented library	292.3	1.73066
35787	Diversity-oriented library	498.7	1.73102
35788	Diversity-oriented library	353.4	1.73106
35789	NAPR library	236.3	1.73107
35790	Diversity-oriented library	417.5	1.73116
35791	Diversity-oriented library	391.5	1.73198
35792	Diversity-oriented library	282.3	1.73207
35793	Diversity-oriented library	332.4	1.73214
35794	Diversity-oriented library	369.4	1.73217
35795	Diversity-oriented library	497	1.73253
35796	Diversity-oriented library	395.4	1.73255
35797	Diversity-oriented library	224.3	1.73258
35798	Diversity-oriented library	298.4	1.73268
35799	Diversity-oriented library	392.5	1.73283
35800	Diversity-oriented library	335.4	1.73304
35801	Diversity-oriented library	419.5	1.73332
35802	Diversity-oriented library	342.4	1.73361
35803	Diversity-oriented library	358.5	1.73492
35804	Diversity-oriented library	407.5	1.73544
35805	Diversity-oriented library	329.4	1.73588
35806	Diversity-oriented library	323.3	1.73607
35807	Diversity-oriented library	361.4	1.73611
35808	Diversity-oriented library	370.4	1.73626
35809	Diversity-oriented library	375.5	1.73725
35810	Diversity-oriented library	375.3	1.7375
35811	Diversity-oriented library	370.5	1.73773
35812	Diversity-oriented library	385.9	1.73774
35813	Diversity-oriented library	422.9	1.73807
35814	NAPR library	209.2	1.73882
35815	Diversity-oriented library	323.4	1.73896
35816	Diversity-oriented library	342.4	1.73906
35817	Diversity-oriented library	349.4	1.73909
35818	Diversity-oriented library	312.3	1.73975
35819	Diversity-oriented library	312.4	1.74077
35820	Diversity-oriented library	298.3	1.74103
35821	Diversity-oriented library	351.4	1.74114
35822	Diversity-oriented library	434.5	1.74138
35823	Diversity-oriented library	379.5	1.74153
35824	Diversity-oriented library	383.5	1.74186
35825	Diversity-oriented library	395.4	1.74192
35826	Diversity-oriented library	395.5	1.74207
35827	Diversity-oriented library	352.2	1.74231
35828	Diversity-oriented library	317.4	1.74271
35829	Diversity-oriented library	417.5	1.74286
35830	Diversity-oriented library	351.4	1.74302
35831	Diversity-oriented library	371.5	1.74317
35832	Diversity-oriented library	410.5	1.74353
35833	Diversity-oriented library	394.4	1.74434
35834	Diversity-oriented library	356.4	1.74484
35835	Diversity-oriented library	351.4	1.74573
35836	Diversity-oriented library	479.5	1.74574
35837	Diversity-oriented library	266.3	1.7459
35838	Diversity-oriented library	394.5	1.74646
35839	Diversity-oriented library	447.6	1.74648
35840	Diversity-oriented library	518.6	1.74656
35841	NAPR library	648.7	1.74697
35842	Diversity-oriented library	386.4	1.74714
35843	Diversity-oriented library	409.4	1.74728
35844	Diversity-oriented library	386.4	1.74787
35845	NAPR library	154.2	1.74799
35846	Diversity-oriented library	335.4	1.74803
35847	Diversity-oriented library	382.5	1.7482
35848	Diversity-oriented library	404.5	1.74825
35849	Diversity-oriented library	386.5	1.74832
35850	Diversity-oriented library	532.6	1.74858
35851	Diversity-oriented library	380.5	1.74901
35852	Diversity-oriented library	388.5	1.74957
35853	Diversity-oriented library	244.3	1.74981
35854	Diversity-oriented library	369.4	1.74998
35855	Diversity-oriented library	303.8	1.75095
35856	Diversity-oriented library	342.4	1.75101
35857	Diversity-oriented library	388.4	1.75199
35858	Diversity-oriented library	418.4	1.75232
35859	Diversity-oriented library	426.6	1.75248
35860	Diversity-oriented library	291.7	1.75272
35861	Diversity-oriented library	492.6	1.75283
35862	Diversity-oriented library	389.5	1.75306
35863	Diversity-oriented library	268.3	1.7535
35864	Diversity-oriented library	233.3	1.75386
35865	Diversity-oriented library	494.3	1.75414
35866	Diversity-oriented library	473	1.75431
35867	Diversity-oriented library	393.4	1.75441
35868	Diversity-oriented library	360.4	1.75468
35869	Diversity-oriented library	309.4	1.7547
35870	Diversity-oriented library	291.4	1.75498
35871	Diversity-oriented library	380.4	1.75514
35872	Diversity-oriented library	370.4	1.75561
35873	NAPR library	198.2	1.75601
35874	Diversity-oriented library	378.4	1.75614
35875	Diversity-oriented library	362.5	1.75616
35876	Diversity-oriented library	448.5	1.75627
35877	Diversity-oriented library	337.9	1.75662
35878	Diversity-oriented library	414.5	1.7568
35879	Diversity-oriented library	347.3	1.75684
35880	Diversity-oriented library	494.4	1.75702
35881	NAPR library	244.2	1.75713
35882	Diversity-oriented library	456.5	1.75715
35883	Diversity-oriented library	304.3	1.75763
35884	Diversity-oriented library	497.5	1.75823
35885	Diversity-oriented library	325.4	1.75848
35886	Diversity-oriented library	319.4	1.75852
35887	Diversity-oriented library	329.4	1.75877
35888	NAPR library	687.9	1.7588
35889	Diversity-oriented library	369.4	1.75901
35890	Diversity-oriented library	353.3	1.75921
35891	Diversity-oriented library	272.3	1.75943
35892	Diversity-oriented library	427.6	1.75957
35893	Diversity-oriented library	390.4	1.7597
35894	Diversity-oriented library	296.3	1.75993
35895	Diversity-oriented library	324.7	1.76011
35896	Diversity-oriented library	352.4	1.76012
35897	Diversity-oriented library	359.5	1.76062
35898	Diversity-oriented library	392.4	1.76074
35899	Diversity-oriented library	359.4	1.76076
35900	Diversity-oriented library	397.5	1.76079
35901	Diversity-oriented library	361.4	1.7608
35902	Diversity-oriented library	391.5	1.76114
35903	Diversity-oriented library	293.4	1.76136
35904	Diversity-oriented library	441.9	1.76158
35905	Diversity-oriented library	409.5	1.7616
35906	Diversity-oriented library	422.5	1.76285
35907	Diversity-oriented library	429.5	1.76329
35908	Diversity-oriented library	367.8	1.76339
35909	NAPR library	151.2	1.76347
35910	Diversity-oriented library	347.4	1.7644
35911	Diversity-oriented library	385.4	1.76462
35912	Diversity-oriented library	208.3	1.76484
35913	Diversity-oriented library	273.3	1.76498
35914	Diversity-oriented library	367.5	1.76519
35915	Diversity-oriented library	321.4	1.76552
35916	Diversity-oriented library	426.3	1.76591
35917	Diversity-oriented library	495.6	1.76664
35918	Diversity-oriented library	490.5	1.76664
35919	Diversity-oriented library	347.4	1.76667
35920	Diversity-oriented library	455.9	1.7667
35921	Diversity-oriented library	342.4	1.76698
35922	Diversity-oriented library	369.4	1.7671
35923	Diversity-oriented library	341.4	1.76762
35924	Diversity-oriented library	323.4	1.76765
35925	Diversity-oriented library	385.5	1.76791
35926	Diversity-oriented library	547.6	1.76821
35927	Diversity-oriented library	436.5	1.76865
35928	Diversity-oriented library	380.8	1.76911
35929	Diversity-oriented library	432.5	1.76966
35930	Diversity-oriented library	358.8	1.76993
35931	Diversity-oriented library	425.5	1.77005
35932	Diversity-oriented library	426.5	1.77014
35933	Diversity-oriented library	423.9	1.77066
35934	Diversity-oriented library	363.4	1.77215
35935	Diversity-oriented library	388.4	1.77232
35936	Diversity-oriented library	425.9	1.77243
35937	Diversity-oriented library	343.5	1.77259
35938	Diversity-oriented library	389.4	1.77282
35939	NAPR library	334.5	1.77335
35940	Diversity-oriented library	360.5	1.7739
35941	Diversity-oriented library	388.4	1.77396
35942	Diversity-oriented library	371.5	1.77406
35943	Diversity-oriented library	497.6	1.77464
35944	Diversity-oriented library	340.4	1.77488
35945	Diversity-oriented library	339.4	1.77493
35946	Diversity-oriented library	415.9	1.77539
35947	Diversity-oriented library	391.5	1.77608
35948	Diversity-oriented library	310.4	1.77625
35949	Diversity-oriented library	293.3	1.77628
35950	Diversity-oriented library	253.3	1.77638
35951	Diversity-oriented library	351.9	1.77663
35952	Diversity-oriented library	394.9	1.77755
35953	Diversity-oriented library	445.5	1.77756
35954	Diversity-oriented library	334.8	1.77793
35955	Diversity-oriented library	306.4	1.77796
35956	Diversity-oriented library	357.8	1.77799
35957	Diversity-oriented library	277.4	1.77824
35958	Diversity-oriented library	299.4	1.77835
35959	Diversity-oriented library	381.9	1.77865
35960	Diversity-oriented library	355.4	1.77877
35961	Diversity-oriented library	270.4	1.77927
35962	Diversity-oriented library	311.3	1.77951
35963	Diversity-oriented library	324.8	1.77961
35964	Diversity-oriented library	355.4	1.77968
35965	Diversity-oriented library	391.5	1.7801
35966	Diversity-oriented library	325.4	1.78094
35967	NAPR library	257.3	1.78113
35968	Diversity-oriented library	389.5	1.78126
35969	Diversity-oriented library	292.7	1.78178
35970	Diversity-oriented library	355.4	1.78213
35971	Diversity-oriented library	289.3	1.78301
35972	Diversity-oriented library	285.2	1.78303
35973	Diversity-oriented library	419.5	1.78327
35974	Diversity-oriented library	400.9	1.78353
35975	Diversity-oriented library	272.3	1.7837
35976	Diversity-oriented library	362.5	1.78381
35977	Diversity-oriented library	365.4	1.78394
35978	Diversity-oriented library	390.4	1.78491
35979	Diversity-oriented library	229.3	1.78505
35980	Diversity-oriented library	413.5	1.78507
35981	Diversity-oriented library	274.7	1.78514
35982	NAPR library	182.2	1.78547
35983	Diversity-oriented library	310.4	1.78562
35984	Diversity-oriented library	384.5	1.78599
35985	Diversity-oriented library	481.6	1.78601
35986	Diversity-oriented library	299.4	1.78613
35987	Diversity-oriented library	333.4	1.78662
35988	Diversity-oriented library	357.3	1.78687
35989	Diversity-oriented library	325.4	1.78714
35990	Diversity-oriented library	319.4	1.7872
35991	Diversity-oriented library	371.4	1.78724
35992	Diversity-oriented library	384.4	1.78773
35993	Diversity-oriented library	422.5	1.78801
35994	Diversity-oriented library	364.4	1.78803
35995	Diversity-oriented library	434.9	1.78814
35996	Diversity-oriented library	289.3	1.78944
35997	Diversity-oriented library	404.4	1.78957
35998	Diversity-oriented library	350.5	1.78976
35999	Diversity-oriented library	339.4	1.78996
36000	Diversity-oriented library	360.5	1.79018
36001	Diversity-oriented library	558	1.79121
36002	Diversity-oriented library	349.4	1.79188
36003	Diversity-oriented library	317.3	1.79338
36004	Diversity-oriented library	437.5	1.79358
36005	Diversity-oriented library	372.4	1.79406
36006	Diversity-oriented library	353.5	1.79434
36007	NAPR library	438.6	1.79441
36008	NAPR library	388.5	1.79443
36009	Diversity-oriented library	362.8	1.79454
36010	Diversity-oriented library	253.3	1.79512
36011	Diversity-oriented library	355.8	1.79542
36012	Diversity-oriented library	314.4	1.79549
36013	Diversity-oriented library	385.5	1.79552
36014	Diversity-oriented library	273.4	1.79572
36015	Diversity-oriented library	399.5	1.79619
36016	Diversity-oriented library	419.5	1.79683
36017	Diversity-oriented library	384.5	1.79707
36018	Diversity-oriented library	381.5	1.79717
36019	Diversity-oriented library	358.4	1.79759
36020	Diversity-oriented library	308.3	1.79769
36021	Diversity-oriented library	327.4	1.79873
36022	Diversity-oriented library	407.9	1.79875
36023	Diversity-oriented library	432.5	1.79921
36024	Diversity-oriented library	301.4	1.79952
36025	Diversity-oriented library	338.4	1.79969
36026	Diversity-oriented library	507.6	1.80014
36027	Diversity-oriented library	362.4	1.80014
36028	Diversity-oriented library	507.7	1.80039
36029	Diversity-oriented library	344.5	1.80179
36030	Diversity-oriented library	342.4	1.80188
36031	Diversity-oriented library	325.3	1.80191
36032	Diversity-oriented library	330.4	1.80233
36033	Diversity-oriented library	353.3	1.80263
36034	Diversity-oriented library	319.4	1.80303
36035	Diversity-oriented library	489.6	1.80304
36036	Diversity-oriented library	463.4	1.80315
36037	Diversity-oriented library	401.5	1.8038
36038	Diversity-oriented library	361.4	1.80382
36039	Diversity-oriented library	327.4	1.80422
36040	Diversity-oriented library	388.4	1.80435
36041	Diversity-oriented library	505.6	1.80471
36042	Diversity-oriented library	358.4	1.80652
36043	Diversity-oriented library	355.4	1.80662
36044	Diversity-oriented library	373.8	1.80716
36045	Diversity-oriented library	329.4	1.80733
36046	Diversity-oriented library	320.4	1.808
36047	Diversity-oriented library	319.4	1.80801
36048	Diversity-oriented library	392.5	1.80814
36049	Diversity-oriented library	297.4	1.80824
36050	Diversity-oriented library	411.5	1.80874
36051	Diversity-oriented library	360.4	1.80894
36052	Diversity-oriented library	364.5	1.80899
36053	Diversity-oriented library	489.6	1.80902
36054	NAPR library	438.6	1.80926
36055	Diversity-oriented library	236.4	1.80959
36056	Diversity-oriented library	361.4	1.80998
36057	Diversity-oriented library	351.4	1.81004
36058	Diversity-oriented library	339.4	1.81049
36059	Diversity-oriented library	390.5	1.81089
36060	NAPR library	252.4	1.81114
36061	Diversity-oriented library	290.8	1.81124
36062	Diversity-oriented library	323.4	1.81125
36063	Diversity-oriented library	371.4	1.81171
36064	Diversity-oriented library	224.3	1.81233
36065	Diversity-oriented library	322.4	1.81257
36066	Diversity-oriented library	352.5	1.81292
36067	NAPR library	260.3	1.81299
36068	Diversity-oriented library	368.5	1.81303
36069	Diversity-oriented library	385.5	1.81384
36070	Diversity-oriented library	364.8	1.81487
36071	Diversity-oriented library	353.5	1.81495
36072	Diversity-oriented library	301.4	1.81499
36073	Diversity-oriented library	359.4	1.81504
36074	Diversity-oriented library	560.7	1.81507
36075	Diversity-oriented library	301.3	1.81538
36076	Diversity-oriented library	331.4	1.81541
36077	Diversity-oriented library	471.6	1.81568
36078	Diversity-oriented library	368.4	1.81636
36079	Diversity-oriented library	438.5	1.81656
36080	Diversity-oriented library	336.5	1.81712
36081	Diversity-oriented library	342.4	1.81762
36082	Diversity-oriented library	445.6	1.81786
36083	Diversity-oriented library	317.3	1.81802
36084	Diversity-oriented library	320.4	1.81808
36085	Diversity-oriented library	340.3	1.81815
36086	Diversity-oriented library	343.4	1.81837
36087	Diversity-oriented library	337.8	1.81842
36088	NAPR library	338.5	1.81925
36089	Diversity-oriented library	405.4	1.81947
36090	Diversity-oriented library	345.4	1.81971
36091	Diversity-oriented library	381.5	1.82012
36092	Diversity-oriented library	311.3	1.82014
36093	Diversity-oriented library	399.5	1.82017
36094	Diversity-oriented library	341.4	1.82049
36095	Diversity-oriented library	429.6	1.82105
36096	Diversity-oriented library	434.6	1.82119
36097	Diversity-oriented library	372.4	1.82126
36098	Diversity-oriented library	371.5	1.82288
36099	Diversity-oriented library	343.3	1.82291
36100	Diversity-oriented library	314.4	1.82311
36101	Diversity-oriented library	316.4	1.82319
36102	Diversity-oriented library	396.5	1.82351
36103	Diversity-oriented library	384.5	1.82388
36104	Diversity-oriented library	297.3	1.82392
36105	Diversity-oriented library	269.3	1.82401
36106	Diversity-oriented library	400.9	1.82436
36107	Diversity-oriented library	392.5	1.82447
36108	Diversity-oriented library	571.6	1.82486
36109	Diversity-oriented library	371.9	1.82505
36110	Diversity-oriented library	390.9	1.82543
36111	NAPR library	262.3	1.82544
36112	Diversity-oriented library	466.5	1.82623
36113	Diversity-oriented library	332.4	1.82626
36114	Diversity-oriented library	396.8	1.8265
36115	NAPR library	302.4	1.82698
36116	Diversity-oriented library	396.4	1.82777
36117	Diversity-oriented library	298.3	1.8284
36118	Diversity-oriented library	312.4	1.82849
36119	Diversity-oriented library	442.4	1.83024
36120	Diversity-oriented library	473.6	1.83047
36121	NAPR library	99.1	1.83048
36122	Diversity-oriented library	352.3	1.83091
36123	Diversity-oriented library	609.7	1.83099
36124	NAPR library	294.4	1.83108
36125	Diversity-oriented library	350.4	1.83119
36126	Diversity-oriented library	340.4	1.83168
36127	Diversity-oriented library	449.6	1.83169
36128	Diversity-oriented library	375.4	1.83188
36129	Diversity-oriented library	392.5	1.83205
36130	Diversity-oriented library	307.8	1.83209
36131	Diversity-oriented library	343.4	1.83273
36132	Diversity-oriented library	401.9	1.83286
36133	Diversity-oriented library	348.4	1.83304
36134	Diversity-oriented library	465.9	1.8332
36135	Diversity-oriented library	415.5	1.83336
36136	Diversity-oriented library	409.5	1.83348
36137	Diversity-oriented library	350.4	1.83363
36138	Diversity-oriented library	396.5	1.83365
36139	Diversity-oriented library	339.4	1.83366
36140	NAPR library	307.4	1.83377
36141	Diversity-oriented library	375.4	1.83389
36142	Diversity-oriented library	439.5	1.83441
36143	Diversity-oriented library	336.4	1.83454
36144	Diversity-oriented library	434.5	1.83457
36145	Diversity-oriented library	312.4	1.83496
36146	Diversity-oriented library	519.6	1.83511
36147	Diversity-oriented library	391.4	1.83559
36148	Diversity-oriented library	337.4	1.83585
36149	Diversity-oriented library	381.4	1.83627
36150	Diversity-oriented library	378.5	1.83663
36151	Diversity-oriented library	439.6	1.83688
36152	Diversity-oriented library	395.5	1.83691
36153	Diversity-oriented library	386.5	1.83699
36154	Diversity-oriented library	334.4	1.83701
36155	NAPR library	237.2	1.83712
36156	Diversity-oriented library	380.5	1.83761
36157	Diversity-oriented library	469.5	1.83817
36158	Diversity-oriented library	431.5	1.83849
36159	Diversity-oriented library	510	1.83853
36160	Diversity-oriented library	323.4	1.83909
36161	Diversity-oriented library	379.5	1.83921
36162	Diversity-oriented library	389.4	1.83939
36163	NAPR library	222.2	1.83939
36164	Diversity-oriented library	382.9	1.83998
36165	Diversity-oriented library	416.5	1.8401
36166	Diversity-oriented library	299.4	1.8403
36167	Diversity-oriented library	369.5	1.84035
36168	Diversity-oriented library	436.6	1.84035
36169	NAPR library	900.2	1.84057
36170	Diversity-oriented library	345.4	1.84085
36171	Diversity-oriented library	432.5	1.84092
36172	Diversity-oriented library	329.4	1.8417
36173	Diversity-oriented library	517.6	1.8419
36174	Diversity-oriented library	206.3	1.84198
36175	Diversity-oriented library	379.5	1.84216
36176	Diversity-oriented library	340.5	1.84219
36177	Diversity-oriented library	486	1.84369
36178	Diversity-oriented library	420.5	1.84411
36179	Diversity-oriented library	335.4	1.84421
36180	Diversity-oriented library	412.5	1.84446
36181	Diversity-oriented library	472.6	1.8446
36182	Diversity-oriented library	348.8	1.84499
36183	Diversity-oriented library	338.4	1.84675
36184	Diversity-oriented library	334.4	1.8468
36185	NAPR library	272.3	1.84694
36186	Diversity-oriented library	366.4	1.8471
36187	Diversity-oriented library	307.4	1.84718
36188	Diversity-oriented library	262.3	1.84896
36189	Diversity-oriented library	282.3	1.84905
36190	Diversity-oriented library	371.4	1.84927
36191	Diversity-oriented library	291.4	1.84935
36192	Diversity-oriented library	373.4	1.85101
36193	Diversity-oriented library	303.2	1.85108
36194	Diversity-oriented library	439.9	1.85129
36195	Diversity-oriented library	402.4	1.85198
36196	Diversity-oriented library	340.2	1.85216
36197	Diversity-oriented library	379.6	1.85328
36198	Diversity-oriented library	418.4	1.85392
36199	Diversity-oriented library	347.4	1.85432
36200	Diversity-oriented library	315.4	1.85445
36201	NAPR library	395.5	1.85449
36202	Diversity-oriented library	361.4	1.85508
36203	Diversity-oriented library	286.4	1.85509
36204	Diversity-oriented library	415.8	1.85548
36205	Diversity-oriented library	327.3	1.85578
36206	Diversity-oriented library	287.3	1.85578
36207	Diversity-oriented library	412.5	1.85597
36208	Diversity-oriented library	366.8	1.85602
36209	Diversity-oriented library	492	1.85616
36210	Diversity-oriented library	358.5	1.85617
36211	Diversity-oriented library	326.9	1.85648
36212	Diversity-oriented library	240.3	1.85674
36213	Diversity-oriented library	369.4	1.85703
36214	Diversity-oriented library	429.5	1.85711
36215	Diversity-oriented library	337.8	1.8574
36216	Diversity-oriented library	237.3	1.85822
36217	Diversity-oriented library	335.4	1.85857
36218	Diversity-oriented library	338.9	1.85878
36219	Diversity-oriented library	373.5	1.85918
36220	Diversity-oriented library	350.5	1.85962
36221	Diversity-oriented library	282.4	1.85979
36222	Diversity-oriented library	349.4	1.85994
36223	Diversity-oriented library	425.5	1.86004
36224	Diversity-oriented library	395.4	1.86036
36225	Diversity-oriented library	426.4	1.8605
36226	Diversity-oriented library	376.5	1.86068
36227	Diversity-oriented library	357.4	1.86071
36228	Diversity-oriented library	344.4	1.86079
36229	Diversity-oriented library	270.3	1.86088
36230	MoA library	231	1.86099
36231	Diversity-oriented library	277.3	1.861
36232	Diversity-oriented library	438.9	1.86102
36233	Diversity-oriented library	275.3	1.86152
36234	Diversity-oriented library	369.8	1.86207
36235	Diversity-oriented library	330.4	1.86223
36236	Diversity-oriented library	346.8	1.86224
36237	Diversity-oriented library	333.4	1.86227
36238	Diversity-oriented library	511.5	1.86228
36239	Diversity-oriented library	312.4	1.8625
36240	Diversity-oriented library	343.4	1.86276
36241	Diversity-oriented library	352.4	1.86311
36242	Diversity-oriented library	337.4	1.86337
36243	Diversity-oriented library	321.4	1.86432
36244	NAPR library	183.2	1.86446
36245	Diversity-oriented library	444.5	1.86448
36246	Diversity-oriented library	336.4	1.86456
36247	MoA library	332.4	1.8646
36248	NAPR library	395.5	1.86482
36249	Diversity-oriented library	313.2	1.8653
36250	Diversity-oriented library	328.4	1.86643
36251	Diversity-oriented library	357.4	1.86651
36252	Diversity-oriented library	342.4	1.86696
36253	Diversity-oriented library	291.8	1.86705
36254	Diversity-oriented library	338.5	1.86729
36255	Diversity-oriented library	354.4	1.86747
36256	Diversity-oriented library	341.4	1.8675
36257	Diversity-oriented library	402.9	1.86783
36258	Diversity-oriented library	225.3	1.86803
36259	Diversity-oriented library	508.7	1.86822
36260	Diversity-oriented library	345.8	1.86823
36261	Diversity-oriented library	360.4	1.86847
36262	Diversity-oriented library	409.5	1.86859
36263	Diversity-oriented library	367.5	1.86859
36264	Diversity-oriented library	420.4	1.86883
36265	Diversity-oriented library	315.5	1.86916
36266	Diversity-oriented library	493	1.86943
36267	Diversity-oriented library	413.5	1.86964
36268	NAPR library	232.3	1.87005
36269	Diversity-oriented library	344.4	1.87077
36270	Diversity-oriented library	331.4	1.87215
36271	Diversity-oriented library	337.4	1.87217
36272	Diversity-oriented library	368.4	1.87218
36273	Diversity-oriented library	397.4	1.87235
36274	MoA library	255.4	1.87257
36275	Diversity-oriented library	329.4	1.87258
36276	Diversity-oriented library	334.4	1.87269
36277	Diversity-oriented library	354.5	1.87368
36278	Diversity-oriented library	345.4	1.87385
36279	Diversity-oriented library	365.5	1.87426
36280	Diversity-oriented library	270.4	1.8746
36281	MoA library	475.5	1.87497
36282	Diversity-oriented library	353.4	1.87514
36283	Diversity-oriented library	413.5	1.87571
36284	Diversity-oriented library	295.4	1.87581
36285	Diversity-oriented library	436.5	1.87596
36286	Diversity-oriented library	396.5	1.87681
36287	Diversity-oriented library	215.2	1.87781
36288	Diversity-oriented library	395.5	1.87807
36289	Diversity-oriented library	411.5	1.87814
36290	Diversity-oriented library	321.4	1.87894
36291	Diversity-oriented library	332.3	1.87938
36292	Diversity-oriented library	356.4	1.88055
36293	Diversity-oriented library	541.6	1.88077
36294	Diversity-oriented library	300.4	1.88085
36295	Diversity-oriented library	347.4	1.881
36296	Diversity-oriented library	348.4	1.88125
36297	Diversity-oriented library	326.4	1.88128
36298	Diversity-oriented library	367.4	1.88138
36299	Diversity-oriented library	429.3	1.88213
36300	Diversity-oriented library	406.5	1.88239
36301	Diversity-oriented library	420.5	1.88246
36302	Diversity-oriented library	494.6	1.88248
36303	Diversity-oriented library	399.5	1.88276
36304	Diversity-oriented library	322.8	1.88296
36305	Diversity-oriented library	410.6	1.88316
36306	Diversity-oriented library	284.4	1.88319
36307	NAPR library	596.5	1.88331
36308	Diversity-oriented library	362.3	1.88383
36309	Diversity-oriented library	452.4	1.88402
36310	Diversity-oriented library	434.5	1.88481
36311	Diversity-oriented library	365.5	1.88484
36312	Diversity-oriented library	416.5	1.88498
36313	Diversity-oriented library	383.5	1.88501
36314	Diversity-oriented library	386.4	1.88549
36315	Diversity-oriented library	472.6	1.88677
36316	Diversity-oriented library	406.4	1.88718
36317	Diversity-oriented library	335.4	1.88758
36318	Diversity-oriented library	329.8	1.88773
36319	Diversity-oriented library	348.4	1.88776
36320	Diversity-oriented library	343.4	1.88783
36321	Diversity-oriented library	574.7	1.88805
36322	Diversity-oriented library	408.9	1.88928
36323	Diversity-oriented library	477.7	1.88931
36324	Diversity-oriented library	293.3	1.88964
36325	Diversity-oriented library	336.4	1.88975
36326	Diversity-oriented library	327.4	1.89032
36327	Diversity-oriented library	321.3	1.89061
36328	Diversity-oriented library	357.5	1.89103
36329	Diversity-oriented library	371.4	1.89131
36330	Diversity-oriented library	327.4	1.89145
36331	Diversity-oriented library	292.3	1.89182
36332	Diversity-oriented library	308.3	1.89191
36333	Diversity-oriented library	330.4	1.89262
36334	Diversity-oriented library	302.4	1.89263
36335	Diversity-oriented library	448.3	1.89269
36336	Diversity-oriented library	398.3	1.89279
36337	Diversity-oriented library	395.5	1.89292
36338	Diversity-oriented library	415.9	1.89309
36339	Diversity-oriented library	427.5	1.89342
36340	Diversity-oriented library	399.5	1.89362
36341	NAPR library	124.1	1.89366
36342	Diversity-oriented library	444.5	1.89396
36343	Diversity-oriented library	435.5	1.895
36344	Diversity-oriented library	354.5	1.89523
36345	Diversity-oriented library	429.5	1.89549
36346	Diversity-oriented library	473.5	1.89573
36347	Diversity-oriented library	297.3	1.89621
36348	Diversity-oriented library	186.2	1.89662
36349	Diversity-oriented library	353.3	1.8968
36350	Diversity-oriented library	284.4	1.89687
36351	Diversity-oriented library	448.3	1.89691
36352	NAPR library	328.3	1.89691
36353	Diversity-oriented library	337.4	1.89709
36354	Diversity-oriented library	413.5	1.89737
36355	Diversity-oriented library	440.5	1.8978
36356	NAPR library	839	1.89816
36357	Diversity-oriented library	387.4	1.89904
36358	Diversity-oriented library	289.4	1.89937
36359	Diversity-oriented library	403.5	1.8994
36360	Diversity-oriented library	344.4	1.89941
36361	Diversity-oriented library	361.3	1.89964
36362	Diversity-oriented library	446.6	1.90069
36363	Diversity-oriented library	352.4	1.90074
36364	Diversity-oriented library	330.4	1.90147
36365	Diversity-oriented library	330.5	1.90202
36366	Diversity-oriented library	262.2	1.90205
36367	Diversity-oriented library	389.9	1.90232
36368	Diversity-oriented library	289.3	1.90282
36369	Diversity-oriented library	238.3	1.90331
36370	Diversity-oriented library	375.7	1.90342
36371	Diversity-oriented library	287.4	1.90383
36372	Diversity-oriented library	474.9	1.90387
36373	Diversity-oriented library	303.8	1.90476
36374	Diversity-oriented library	388.5	1.90524
36375	Diversity-oriented library	371.4	1.90561
36376	Diversity-oriented library	280.7	1.90569
36377	Diversity-oriented library	399.5	1.90613
36378	Diversity-oriented library	570.6	1.90656
36379	Diversity-oriented library	443.5	1.90694
36380	Diversity-oriented library	338.4	1.90747
36381	Diversity-oriented library	292.4	1.90747
36382	Diversity-oriented library	327.4	1.90769
36383	Diversity-oriented library	321.3	1.90774
36384	Diversity-oriented library	369.4	1.90784
36385	NAPR library	398.7	1.909
36386	Diversity-oriented library	318.8	1.90905
36387	Diversity-oriented library	340.4	1.90933
36388	Diversity-oriented library	344.4	1.90962
36389	Diversity-oriented library	315.4	1.91081
36390	Diversity-oriented library	385.8	1.91086
36391	Diversity-oriented library	335.4	1.91138
36392	Diversity-oriented library	376.5	1.91185
36393	Diversity-oriented library	404.3	1.91195
36394	Diversity-oriented library	313.1	1.912
36395	Diversity-oriented library	369.5	1.91224
36396	Diversity-oriented library	356.5	1.91247
36397	Diversity-oriented library	433.4	1.91266
36398	Diversity-oriented library	370.4	1.91332
36399	Diversity-oriented library	421.9	1.91342
36400	Diversity-oriented library	378.4	1.91369
36401	Diversity-oriented library	419.5	1.91464
36402	Diversity-oriented library	339.4	1.91468
36403	Diversity-oriented library	411.5	1.91472
36404	Diversity-oriented library	372.5	1.9151
36405	Diversity-oriented library	447.3	1.91515
36406	Diversity-oriented library	245.3	1.91585
36407	Diversity-oriented library	375.5	1.91591
36408	Diversity-oriented library	397.5	1.91621
36409	Diversity-oriented library	355.4	1.91651
36410	Diversity-oriented library	318.3	1.9174
36411	Diversity-oriented library	291.3	1.91768
36412	Diversity-oriented library	400.5	1.91771
36413	Diversity-oriented library	383.4	1.91891
36414	Diversity-oriented library	343.4	1.91956
36415	Diversity-oriented library	382.4	1.91958
36416	Diversity-oriented library	344.4	1.9197
36417	NAPR library	102.1	1.91978
36418	Diversity-oriented library	358.4	1.91997
36419	Diversity-oriented library	340.8	1.91999
36420	Diversity-oriented library	289.3	1.9205
36421	Diversity-oriented library	346.4	1.92062
36422	Diversity-oriented library	420.5	1.92077
36423	Diversity-oriented library	328.4	1.92082
36424	Diversity-oriented library	331.4	1.92086
36425	Diversity-oriented library	274.3	1.92115
36426	Diversity-oriented library	394.6	1.92117
36427	Diversity-oriented library	406.5	1.92122
36428	Diversity-oriented library	449.6	1.922
36429	Diversity-oriented library	259.3	1.92267
36430	Diversity-oriented library	288.4	1.92278
36431	Diversity-oriented library	475.9	1.92286
36432	Diversity-oriented library	357.5	1.92304
36433	Diversity-oriented library	422.5	1.9236
36434	Diversity-oriented library	399.5	1.92364
36435	Diversity-oriented library	322.4	1.92402
36436	Diversity-oriented library	436.3	1.92435
36437	Diversity-oriented library	296.4	1.9244
36438	Diversity-oriented library	333.4	1.92464
36439	Diversity-oriented library	330.3	1.92493
36440	Diversity-oriented library	453.4	1.92534
36441	Diversity-oriented library	407.5	1.92538
36442	Diversity-oriented library	469.5	1.92549
36443	Diversity-oriented library	365.4	1.92605
36444	Diversity-oriented library	397.5	1.92719
36445	NAPR library	322.4	1.92791
36446	Diversity-oriented library	317.4	1.92809
36447	Diversity-oriented library	388.5	1.9286
36448	Diversity-oriented library	369.4	1.92881
36449	Diversity-oriented library	307.3	1.92897
36450	Diversity-oriented library	343.4	1.93024
36451	Diversity-oriented library	367.4	1.9304
36452	Diversity-oriented library	403.4	1.93056
36453	Diversity-oriented library	306.3	1.93073
36454	NAPR library	758.9	1.93107
36455	Diversity-oriented library	341.4	1.93129
36456	Diversity-oriented library	393.5	1.9318
36457	Diversity-oriented library	359.4	1.93201
36458	Diversity-oriented library	421.6	1.93214
36459	Diversity-oriented library	434.9	1.93222
36460	Diversity-oriented library	244.3	1.93311
36461	Diversity-oriented library	376.5	1.93328
36462	Diversity-oriented library	391.5	1.93332
36463	Diversity-oriented library	360.4	1.93341
36464	Diversity-oriented library	347.4	1.93346
36465	Diversity-oriented library	394.4	1.93389
36466	Diversity-oriented library	335.4	1.93413
36467	Diversity-oriented library	206.3	1.9344
36468	Diversity-oriented library	316.8	1.93444
36469	Diversity-oriented library	356.3	1.93445
36470	Diversity-oriented library	422.4	1.93464
36471	NAPR library	468.5	1.93466
36472	Diversity-oriented library	383.5	1.93471
36473	Diversity-oriented library	284.4	1.93475
36474	Diversity-oriented library	344.8	1.9351
36475	Diversity-oriented library	324.4	1.93512
36476	NAPR library	369.4	1.93542
36477	Diversity-oriented library	346.4	1.93609
36478	NAPR library	242.7	1.93612
36479	Diversity-oriented library	343.4	1.93643
36480	Diversity-oriented library	375.8	1.93675
36481	Diversity-oriented library	380.5	1.93676
36482	Diversity-oriented library	337.8	1.93704
36483	Diversity-oriented library	383.5	1.93714
36484	Diversity-oriented library	430.4	1.93773
36485	Diversity-oriented library	310.4	1.93797
36486	Diversity-oriented library	329.4	1.93812
36487	Diversity-oriented library	444.6	1.93821
36488	NAPR library	306.4	1.93821
36489	Diversity-oriented library	346.4	1.93842
36490	Diversity-oriented library	363.8	1.93843
36491	NAPR library	717.9	1.93893
36492	Diversity-oriented library	356.4	1.94013
36493	Diversity-oriented library	401.4	1.94048
36494	Diversity-oriented library	448.9	1.94073
36495	Diversity-oriented library	346.8	1.94139
36496	Diversity-oriented library	353.4	1.94178
36497	Diversity-oriented library	374.4	1.9421
36498	Diversity-oriented library	392.4	1.94214
36499	Diversity-oriented library	403.4	1.94222
36500	Diversity-oriented library	386.5	1.94238
36501	Diversity-oriented library	319.4	1.9424
36502	Diversity-oriented library	536.6	1.94289
36503	Diversity-oriented library	314.4	1.94323
36504	Diversity-oriented library	521.6	1.94409
36505	Diversity-oriented library	333.4	1.94433
36506	Diversity-oriented library	309.4	1.94438
36507	Diversity-oriented library	313.4	1.94477
36508	Diversity-oriented library	419.4	1.94481
36509	NAPR library	386.4	1.94536
36510	Diversity-oriented library	382.5	1.94581
36511	Diversity-oriented library	340.4	1.94639
36512	Diversity-oriented library	354.4	1.94665
36513	Diversity-oriented library	395.5	1.9467
36514	Diversity-oriented library	307.3	1.9469
36515	Diversity-oriented library	460.5	1.94717
36516	Diversity-oriented library	344.5	1.94721
36517	Diversity-oriented library	338.4	1.94748
36518	Diversity-oriented library	336.3	1.94835
36519	Diversity-oriented library	339.4	1.94877
36520	Diversity-oriented library	430.5	1.94978
36521	Diversity-oriented library	371.5	1.94996
36522	Diversity-oriented library	423.3	1.95022
36523	Diversity-oriented library	328.5	1.95038
36524	Diversity-oriented library	478.6	1.95061
36525	Diversity-oriented library	497.6	1.95081
36526	Diversity-oriented library	417.3	1.95082
36527	Diversity-oriented library	302.3	1.95101
36528	Diversity-oriented library	520.6	1.95157
36529	Diversity-oriented library	364.4	1.95158
36530	Diversity-oriented library	320.4	1.95175
36531	Diversity-oriented library	262.3	1.95208
36532	Diversity-oriented library	444.9	1.95211
36533	Diversity-oriented library	293.4	1.95227
36534	Diversity-oriented library	478.4	1.95236
36535	Diversity-oriented library	343.4	1.95265
36536	Diversity-oriented library	318.3	1.95272
36537	Diversity-oriented library	308.4	1.95332
36538	Diversity-oriented library	346.8	1.95334
36539	Diversity-oriented library	405.5	1.95341
36540	Diversity-oriented library	385.4	1.95352
36541	Diversity-oriented library	346.5	1.95353
36542	Diversity-oriented library	424.5	1.95406
36543	Diversity-oriented library	515.6	1.95408
36544	Diversity-oriented library	379.5	1.95441
36545	Diversity-oriented library	350.5	1.95443
36546	Diversity-oriented library	441	1.95505
36547	Diversity-oriented library	324.4	1.95531
36548	Diversity-oriented library	368.5	1.95553
36549	Diversity-oriented library	376.4	1.95579
36550	Diversity-oriented library	497.6	1.95644
36551	Diversity-oriented library	352.4	1.95644
36552	Diversity-oriented library	360.4	1.95674
36553	Diversity-oriented library	362.3	1.95698
36554	Diversity-oriented library	292.4	1.95781
36555	Diversity-oriented library	445.6	1.95818
36556	Diversity-oriented library	321.4	1.95832
36557	Diversity-oriented library	585.6	1.95839
36558	Diversity-oriented library	345.5	1.95918
36559	Diversity-oriented library	338.4	1.95921
36560	Diversity-oriented library	422.4	1.95948
36561	Diversity-oriented library	343.8	1.95978
36562	Diversity-oriented library	239.7	1.96029
36563	Diversity-oriented library	439.6	1.96042
36564	Diversity-oriented library	347.4	1.96078
36565	Diversity-oriented library	271.3	1.96112
36566	Diversity-oriented library	319.4	1.96134
36567	Diversity-oriented library	378.2	1.962
36568	Diversity-oriented library	318.4	1.9624
36569	Diversity-oriented library	441.4	1.9624
36570	Diversity-oriented library	379.5	1.96282
36571	Diversity-oriented library	420.5	1.96297
36572	Diversity-oriented library	357.4	1.9632
36573	Diversity-oriented library	428.4	1.96343
36574	Diversity-oriented library	287.3	1.96409
36575	Diversity-oriented library	372.5	1.96438
36576	Diversity-oriented library	382.9	1.96451
36577	Diversity-oriented library	311.4	1.96459
36578	Diversity-oriented library	363.4	1.96492
36579	Diversity-oriented library	362.4	1.96519
36580	Diversity-oriented library	359.5	1.96535
36581	Diversity-oriented library	309.4	1.96607
36582	Diversity-oriented library	333.4	1.96623
36583	Diversity-oriented library	341.5	1.96647
36584	Diversity-oriented library	389.5	1.96695
36585	NAPR library	128.1	1.96784
36586	Diversity-oriented library	295.3	1.96802
36587	Diversity-oriented library	428.4	1.96843
36588	Diversity-oriented library	430.5	1.96848
36589	Diversity-oriented library	273.3	1.96989
36590	Diversity-oriented library	322.3	1.96989
36591	Diversity-oriented library	423.3	1.97063
36592	Diversity-oriented library	370.4	1.97076
36593	Diversity-oriented library	331.4	1.9712
36594	Diversity-oriented library	323.7	1.97129
36595	NAPR library	122.1	1.97147
36596	Diversity-oriented library	340.4	1.97186
36597	Diversity-oriented library	322.8	1.9726
36598	Diversity-oriented library	361.4	1.97279
36599	Diversity-oriented library	331.3	1.97279
36600	Diversity-oriented library	463.6	1.97281
36601	Diversity-oriented library	302.4	1.9731
36602	Diversity-oriented library	334.4	1.97311
36603	Diversity-oriented library	404.5	1.97323
36604	Diversity-oriented library	277.4	1.9736
36605	Diversity-oriented library	316.4	1.97482
36606	Diversity-oriented library	384.5	1.97513
36607	Diversity-oriented library	541.6	1.97523
36608	Diversity-oriented library	354.4	1.97527
36609	Diversity-oriented library	389.4	1.97535
36610	NAPR library	158.1	1.97544
36611	Diversity-oriented library	287.8	1.97554
36612	Diversity-oriented library	434.5	1.97571
36613	Diversity-oriented library	324.3	1.97618
36614	Diversity-oriented library	336.5	1.97626
36615	Diversity-oriented library	343.4	1.97659
36616	NAPR library	177.2	1.97698
36617	Diversity-oriented library	366.5	1.97738
36618	Diversity-oriented library	400.5	1.97796
36619	Diversity-oriented library	389.5	1.9791
36620	Diversity-oriented library	426.4	1.97992
36621	Diversity-oriented library	391.9	1.98013
36622	Diversity-oriented library	415.4	1.98152
36623	Diversity-oriented library	363.5	1.98163
36624	Diversity-oriented library	385.5	1.98171
36625	Diversity-oriented library	392.8	1.98209
36626	Diversity-oriented library	534.7	1.98228
36627	Diversity-oriented library	532.6	1.98257
36628	Diversity-oriented library	387.4	1.98352
36629	Diversity-oriented library	400.6	1.98364
36630	Diversity-oriented library	480.5	1.9839
36631	Diversity-oriented library	381.4	1.98413
36632	Diversity-oriented library	208.1	1.98421
36633	Diversity-oriented library	266.3	1.98458
36634	Diversity-oriented library	400.5	1.98472
36635	Diversity-oriented library	446.6	1.98481
36636	Diversity-oriented library	310.4	1.98584
36637	Diversity-oriented library	514	1.98585
36638	Diversity-oriented library	344.4	1.98611
36639	Diversity-oriented library	395.5	1.98691
36640	Diversity-oriented library	396.5	1.98702
36641	Diversity-oriented library	326.4	1.9871
36642	Diversity-oriented library	389.5	1.9874
36643	Diversity-oriented library	449.5	1.98741
36644	Diversity-oriented library	378.5	1.98767
36645	Diversity-oriented library	316.4	1.98786
36646	Diversity-oriented library	457.5	1.98795
36647	Diversity-oriented library	405.4	1.98833
36648	Diversity-oriented library	378.4	1.98846
36649	Diversity-oriented library	391.5	1.98855
36650	Diversity-oriented library	352.4	1.98863
36651	Diversity-oriented library	467.9	1.98876
36652	Diversity-oriented library	324.3	1.98894
36653	Diversity-oriented library	449.5	1.98894
36654	Diversity-oriented library	355.8	1.9892
36655	Diversity-oriented library	398.4	1.98983
36656	Diversity-oriented library	434.5	1.98994
36657	Diversity-oriented library	387.5	1.99055
36658	Diversity-oriented library	564.1	1.99091
36659	Diversity-oriented library	406.4	1.99115
36660	NAPR library	338.4	1.99143
36661	Diversity-oriented library	536.6	1.99198
36662	Diversity-oriented library	324.4	1.99211
36663	Diversity-oriented library	390.4	1.99216
36664	Diversity-oriented library	435.5	1.99217
36665	Diversity-oriented library	325.4	1.99221
36666	Diversity-oriented library	347.5	1.99229
36667	Diversity-oriented library	296.4	1.99235
36668	Diversity-oriented library	378.5	1.99248
36669	Diversity-oriented library	484.4	1.9925
36670	Diversity-oriented library	309.4	1.99263
36671	Diversity-oriented library	385.5	1.9928
36672	Diversity-oriented library	353.4	1.99328
36673	Diversity-oriented library	429.5	1.99331
36674	Diversity-oriented library	419.6	1.99372
36675	Diversity-oriented library	447.6	1.99392
36676	Diversity-oriented library	341.4	1.99431
36677	Diversity-oriented library	513.6	1.99444
36678	Diversity-oriented library	300.4	1.99508
36679	Diversity-oriented library	349.5	1.99546
36680	Diversity-oriented library	383.5	1.99546
36681	Diversity-oriented library	394.5	1.99587
36682	Diversity-oriented library	471.5	1.99591
36683	Diversity-oriented library	378.5	1.99597
36684	Diversity-oriented library	371.4	1.99598
36685	Diversity-oriented library	377.4	1.99644
36686	Diversity-oriented library	461.6	1.99669
36687	Diversity-oriented library	283.3	1.99705
36688	Diversity-oriented library	337.2	1.99863
36689	Diversity-oriented library	357.5	1.99871
36690	Diversity-oriented library	291.8	1.99873
36691	Diversity-oriented library	346.3	1.99887
36692	Diversity-oriented library	403.5	1.99896
36693	Diversity-oriented library	356.5	1.999
36694	Diversity-oriented library	312.4	1.99988
36695	NAPR library	333.4	2.0001
36696	Diversity-oriented library	330.4	2.00051
36697	Diversity-oriented library	363.5	2.00053
36698	Diversity-oriented library	393.4	2.00056
36699	Diversity-oriented library	338.4	2.00058
36700	Diversity-oriented library	420.5	2.00105
36701	Diversity-oriented library	427.5	2.00136
36702	Diversity-oriented library	365.4	2.00138
36703	Diversity-oriented library	332.4	2.00161
36704	Diversity-oriented library	335.4	2.00196
36705	Diversity-oriented library	339.4	2.00203
36706	Diversity-oriented library	399.9	2.00243
36707	Diversity-oriented library	357.5	2.00367
36708	Diversity-oriented library	340.5	2.00403
36709	Diversity-oriented library	304.3	2.00407
36710	Diversity-oriented library	311.3	2.00409
36711	Diversity-oriented library	513.6	2.00466
36712	Diversity-oriented library	404.4	2.00474
36713	Diversity-oriented library	442.5	2.00513
36714	NAPR library	178.2	2.00612
36715	Diversity-oriented library	390.6	2.0064
36716	Diversity-oriented library	336.4	2.0065
36717	Diversity-oriented library	276.4	2.00748
36718	Diversity-oriented library	345.4	2.00762
36719	Diversity-oriented library	421.5	2.00771
36720	Diversity-oriented library	385.8	2.00786
36721	Diversity-oriented library	388.5	2.00829
36722	Diversity-oriented library	352.4	2.00833
36723	NAPR library	227.1	2.00837
36724	NAPR library	250.3	2.00871
36725	Diversity-oriented library	543.6	2.00901
36726	Diversity-oriented library	404.4	2.00951
36727	Diversity-oriented library	343.4	2.00956
36728	Diversity-oriented library	484.6	2.00996
36729	Diversity-oriented library	401.9	2.01005
36730	Diversity-oriented library	339.4	2.0104
36731	Diversity-oriented library	580.7	2.01058
36732	Diversity-oriented library	348.3	2.01075
36733	Diversity-oriented library	340.4	2.01095
36734	NAPR library	341.4	2.011
36735	Diversity-oriented library	482.6	2.01133
36736	Diversity-oriented library	375.5	2.01187
36737	Diversity-oriented library	352.4	2.01228
36738	Diversity-oriented library	556.5	2.01246
36739	Diversity-oriented library	456.5	2.01252
36740	Diversity-oriented library	385.5	2.01256
36741	Diversity-oriented library	410.5	2.01291
36742	Diversity-oriented library	457.5	2.01295
36743	Diversity-oriented library	338.4	2.01324
36744	Diversity-oriented library	414.5	2.01366
36745	Diversity-oriented library	406.4	2.01379
36746	Diversity-oriented library	276.3	2.01381
36747	Diversity-oriented library	364.4	2.01382
36748	Diversity-oriented library	403.5	2.01409
36749	Diversity-oriented library	431.5	2.01547
36750	Diversity-oriented library	234.3	2.01551
36751	Diversity-oriented library	340.4	2.01597
36752	Diversity-oriented library	392.5	2.01618
36753	Diversity-oriented library	307.4	2.0163
36754	Diversity-oriented library	349.4	2.01663
36755	Diversity-oriented library	336.2	2.01737
36756	Diversity-oriented library	425.5	2.01762
36757	Diversity-oriented library	336.4	2.01769
36758	Diversity-oriented library	397.5	2.01808
36759	Diversity-oriented library	455.9	2.01875
36760	Diversity-oriented library	496.6	2.01913
36761	Diversity-oriented library	399.5	2.01929
36762	Diversity-oriented library	417.5	2.01932
36763	Diversity-oriented library	281.3	2.0196
36764	Diversity-oriented library	349.4	2.01986
36765	Diversity-oriented library	385.4	2.02026
36766	Diversity-oriented library	295.3	2.02051
36767	Diversity-oriented library	279.4	2.02055
36768	Diversity-oriented library	462.5	2.0208
36769	Diversity-oriented library	335.4	2.02118
36770	Diversity-oriented library	476.6	2.02139
36771	Diversity-oriented library	323.4	2.02147
36772	Diversity-oriented library	324.4	2.02171
36773	Diversity-oriented library	369.5	2.02205
36774	Diversity-oriented library	338.4	2.02227
36775	Diversity-oriented library	287.2	2.02229
36776	Diversity-oriented library	483.5	2.02247
36777	Diversity-oriented library	350.4	2.02332
36778	Diversity-oriented library	388.5	2.02375
36779	Diversity-oriented library	322.3	2.02407
36780	Diversity-oriented library	403.4	2.02441
36781	Diversity-oriented library	332.4	2.02495
36782	Diversity-oriented library	502.6	2.0255
36783	Diversity-oriented library	339.4	2.02616
36784	Diversity-oriented library	374.5	2.02777
36785	Diversity-oriented library	335.4	2.02806
36786	Diversity-oriented library	231.3	2.0282
36787	Diversity-oriented library	334.4	2.02833
36788	Diversity-oriented library	245.3	2.02886
36789	Diversity-oriented library	384.4	2.02941
36790	Diversity-oriented library	424.5	2.02945
36791	Diversity-oriented library	316.4	2.02954
36792	Diversity-oriented library	383.4	2.02954
36793	Diversity-oriented library	333.3	2.02983
36794	Diversity-oriented library	330.4	2.03222
36795	Diversity-oriented library	327.3	2.0323
36796	Diversity-oriented library	346.4	2.03331
36797	MoA library	268.3	2.03364
36798	Diversity-oriented library	340.8	2.03373
36799	Diversity-oriented library	370.5	2.03384
36800	Diversity-oriented library	380.4	2.03392
36801	Diversity-oriented library	391.4	2.03434
36802	Diversity-oriented library	380.5	2.03455
36803	MoA library	551.6	2.03472
36804	Diversity-oriented library	386.5	2.03493
36805	Diversity-oriented library	372.5	2.0353
36806	Diversity-oriented library	404.5	2.03535
36807	Diversity-oriented library	308.3	2.03571
36808	Diversity-oriented library	399.5	2.03614
36809	Diversity-oriented library	402.9	2.03626
36810	Diversity-oriented library	312.4	2.03688
36811	Diversity-oriented library	257.7	2.03722
36812	Diversity-oriented library	398.6	2.03736
36813	Diversity-oriented library	349.9	2.03742
36814	Diversity-oriented library	344.4	2.03761
36815	Diversity-oriented library	351.4	2.03773
36816	Diversity-oriented library	406.5	2.03803
36817	Diversity-oriented library	400.4	2.03806
36818	NAPR library	426.7	2.03806
36819	Diversity-oriented library	320.4	2.0381
36820	Diversity-oriented library	432.6	2.03824
36821	Diversity-oriented library	309.4	2.03826
36822	Diversity-oriented library	338.4	2.03875
36823	Diversity-oriented library	393.5	2.03916
36824	Diversity-oriented library	320.4	2.03918
36825	Diversity-oriented library	435.6	2.03983
36826	Diversity-oriented library	298.3	2.03989
36827	Diversity-oriented library	358.4	2.04019
36828	Diversity-oriented library	338.4	2.04046
36829	Diversity-oriented library	443.5	2.04087
36830	Diversity-oriented library	464.6	2.04119
36831	Diversity-oriented library	383.9	2.04122
36832	Diversity-oriented library	349.4	2.04175
36833	Diversity-oriented library	299.4	2.04231
36834	Diversity-oriented library	377.9	2.04284
36835	Diversity-oriented library	343.5	2.04364
36836	Diversity-oriented library	546.6	2.04456
36837	Diversity-oriented library	307.4	2.04469
36838	Diversity-oriented library	446.5	2.0449
36839	Diversity-oriented library	327.8	2.04514
36840	Diversity-oriented library	412.5	2.04514
36841	Diversity-oriented library	271.3	2.04539
36842	Diversity-oriented library	336.4	2.04566
36843	Diversity-oriented library	449.6	2.0458
36844	Diversity-oriented library	391.5	2.04635
36845	Diversity-oriented library	348.4	2.04691
36846	Diversity-oriented library	335.3	2.04774
36847	Diversity-oriented library	422.5	2.04796
36848	Diversity-oriented library	307.7	2.0482
36849	Diversity-oriented library	395.5	2.04903
36850	Diversity-oriented library	338.7	2.04912
36851	Diversity-oriented library	297.4	2.04915
36852	Diversity-oriented library	386.4	2.04972
36853	Diversity-oriented library	527.6	2.04984
36854	Diversity-oriented library	315.4	2.04993
36855	Diversity-oriented library	333.3	2.05009
36856	Diversity-oriented library	339.3	2.05016
36857	Diversity-oriented library	411.5	2.05029
36858	Diversity-oriented library	323.4	2.05154
36859	Diversity-oriented library	406.4	2.05203
36860	Diversity-oriented library	415.6	2.05213
36861	Diversity-oriented library	351.5	2.05259
36862	Diversity-oriented library	316.4	2.05353
36863	Diversity-oriented library	458.5	2.05358
36864	Diversity-oriented library	353.4	2.05439
36865	Diversity-oriented library	266.3	2.05442
36866	Diversity-oriented library	434.5	2.0545
36867	Diversity-oriented library	354.5	2.0545
36868	Diversity-oriented library	455.6	2.05483
36869	Diversity-oriented library	373.4	2.05494
36870	Diversity-oriented library	392.4	2.0552
36871	Diversity-oriented library	566.7	2.05536
36872	Diversity-oriented library	305.3	2.0555
36873	Diversity-oriented library	382.5	2.05552
36874	Diversity-oriented library	339.4	2.05562
36875	Diversity-oriented library	374.5	2.05567
36876	Diversity-oriented library	394.5	2.05627
36877	Diversity-oriented library	400.5	2.05673
36878	Diversity-oriented library	419.5	2.05691
36879	Diversity-oriented library	444.5	2.05719
36880	Diversity-oriented library	296.3	2.05782
36881	Diversity-oriented library	384.5	2.05811
36882	Diversity-oriented library	330.4	2.05816
36883	Diversity-oriented library	485.6	2.05832
36884	Diversity-oriented library	283.3	2.0588
36885	Diversity-oriented library	242.3	2.05888
36886	Diversity-oriented library	439.6	2.05913
36887	Diversity-oriented library	336.4	2.0594
36888	Diversity-oriented library	335.5	2.05955
36889	Diversity-oriented library	547	2.05967
36890	Diversity-oriented library	410.4	2.05991
36891	Diversity-oriented library	356.4	2.06077
36892	Diversity-oriented library	393.2	2.0611
36893	Diversity-oriented library	398.5	2.06195
36894	Diversity-oriented library	344.5	2.06202
36895	Diversity-oriented library	321.4	2.06207
36896	Diversity-oriented library	329.4	2.06211
36897	Diversity-oriented library	329.4	2.06231
36898	Diversity-oriented library	257.3	2.06248
36899	Diversity-oriented library	327.4	2.0625
36900	NAPR library	415.4	2.06259
36901	Diversity-oriented library	346.4	2.06262
36902	NAPR library	216.2	2.06279
36903	Diversity-oriented library	330.4	2.06285
36904	Diversity-oriented library	334.8	2.06331
36905	Diversity-oriented library	293.4	2.06339
36906	Diversity-oriented library	379.5	2.06356
36907	Diversity-oriented library	390.8	2.0638
36908	NAPR library	326.4	2.06384
36909	Diversity-oriented library	281.3	2.06385
36910	Diversity-oriented library	432.5	2.06395
36911	Diversity-oriented library	349.4	2.06398
36912	Diversity-oriented library	333.3	2.06513
36913	Diversity-oriented library	296.2	2.06527
36914	Diversity-oriented library	351.5	2.06541
36915	Diversity-oriented library	437.4	2.06542
36916	Diversity-oriented library	373.4	2.0658
36917	Diversity-oriented library	437.5	2.06608
36918	Diversity-oriented library	405.5	2.06619
36919	Diversity-oriented library	308.3	2.06634
36920	Diversity-oriented library	301.4	2.06645
36921	Diversity-oriented library	404.5	2.06661
36922	Diversity-oriented library	436.5	2.0667
36923	Diversity-oriented library	357.4	2.067
36924	Diversity-oriented library	444.6	2.06722
36925	Diversity-oriented library	380.4	2.06723
36926	Diversity-oriented library	532.4	2.06726
36927	Diversity-oriented library	326.4	2.06752
36928	Diversity-oriented library	408.6	2.06779
36929	Diversity-oriented library	354.4	2.06828
36930	Diversity-oriented library	412.5	2.06831
36931	NAPR library	147.2	2.06854
36932	Diversity-oriented library	369.9	2.06869
36933	Diversity-oriented library	257.3	2.06884
36934	Diversity-oriented library	272.3	2.06896
36935	Diversity-oriented library	360.3	2.06957
36936	Diversity-oriented library	320.4	2.06965
36937	Diversity-oriented library	408.2	2.071
36938	Diversity-oriented library	379.6	2.07122
36939	Diversity-oriented library	326.4	2.07177
36940	Diversity-oriented library	335.4	2.07179
36941	Diversity-oriented library	386.4	2.07201
36942	Diversity-oriented library	185.2	2.0724
36943	Diversity-oriented library	278.2	2.07243
36944	Diversity-oriented library	309.4	2.07256
36945	Diversity-oriented library	467.5	2.07339
36946	Diversity-oriented library	346.4	2.07354
36947	Diversity-oriented library	366.5	2.07412
36948	Diversity-oriented library	357.4	2.07494
36949	Diversity-oriented library	367.5	2.07496
36950	Diversity-oriented library	437.5	2.07581
36951	Diversity-oriented library	342.4	2.07596
36952	MoA library	70.1	2.07613
36953	Diversity-oriented library	342.4	2.07647
36954	Diversity-oriented library	356.5	2.07655
36955	Diversity-oriented library	369.4	2.07704
36956	Diversity-oriented library	380.5	2.07787
36957	Diversity-oriented library	353.4	2.07794
36958	Diversity-oriented library	365.8	2.07826
36959	Diversity-oriented library	411	2.07855
36960	Diversity-oriented library	353.4	2.07859
36961	Diversity-oriented library	437.6	2.0786
36962	Diversity-oriented library	335.2	2.07876
36963	Diversity-oriented library	438.5	2.07916
36964	Diversity-oriented library	367.4	2.07918
36965	Diversity-oriented library	365.5	2.07959
36966	Diversity-oriented library	323.4	2.08004
36967	Diversity-oriented library	317.4	2.08066
36968	Diversity-oriented library	407.5	2.08066
36969	Diversity-oriented library	291.3	2.08096
36970	Diversity-oriented library	314.4	2.08139
36971	Diversity-oriented library	312.3	2.08145
36972	Diversity-oriented library	476.5	2.08159
36973	Diversity-oriented library	47.1	2.0816
36974	Diversity-oriented library	388.5	2.08187
36975	Diversity-oriented library	422.5	2.08218
36976	Diversity-oriented library	327.4	2.08229
36977	Diversity-oriented library	366.4	2.08242
36978	Diversity-oriented library	374.4	2.08294
36979	Diversity-oriented library	371.4	2.08309
36980	Diversity-oriented library	417.3	2.08311
36981	Diversity-oriented library	255.7	2.08336
36982	NAPR library	657.8	2.08406
36983	Diversity-oriented library	401.5	2.08436
36984	Diversity-oriented library	336.4	2.0844
36985	Diversity-oriented library	356.4	2.08444
36986	Diversity-oriented library	365.5	2.08467
36987	Diversity-oriented library	391.4	2.08499
36988	NAPR library	209.3	2.08519
36989	Diversity-oriented library	306.4	2.08597
36990	Diversity-oriented library	405.4	2.08605
36991	Diversity-oriented library	341.4	2.08654
36992	Diversity-oriented library	292.3	2.08658
36993	Diversity-oriented library	336.8	2.08677
36994	Diversity-oriented library	347.4	2.08713
36995	Diversity-oriented library	342.5	2.08725
36996	Diversity-oriented library	301.3	2.08792
36997	Diversity-oriented library	278.3	2.08802
36998	NAPR library	556.7	2.08804
36999	Diversity-oriented library	427.4	2.08844
37000	Diversity-oriented library	355.5	2.08863
37001	Diversity-oriented library	351.4	2.08865
37002	Diversity-oriented library	298.4	2.08914
37003	Diversity-oriented library	314.4	2.08946
37004	Diversity-oriented library	394.9	2.08948
37005	Diversity-oriented library	411.5	2.0903
37006	Diversity-oriented library	359.5	2.09038
37007	Diversity-oriented library	335.8	2.09141
37008	Diversity-oriented library	328.4	2.09233
37009	Diversity-oriented library	572.8	2.09261
37010	Diversity-oriented library	337.4	2.09284
37011	Diversity-oriented library	330.3	2.093
37012	Diversity-oriented library	484.5	2.09302
37013	Diversity-oriented library	407.5	2.09325
37014	Diversity-oriented library	351.4	2.0935
37015	Diversity-oriented library	433.9	2.09393
37016	Diversity-oriented library	378.4	2.09412
37017	Diversity-oriented library	480.6	2.09431
37018	MoA library	407.5	2.09466
37019	Diversity-oriented library	460.5	2.09503
37020	Diversity-oriented library	413.5	2.09526
37021	Diversity-oriented library	365.5	2.0957
37022	Diversity-oriented library	293.3	2.09575
37023	Diversity-oriented library	310.4	2.09656
37024	Diversity-oriented library	441.5	2.09663
37025	Diversity-oriented library	387.5	2.09714
37026	NAPR library	921.1	2.09744
37027	Diversity-oriented library	464.6	2.0976
37028	Diversity-oriented library	374.4	2.09795
37029	Diversity-oriented library	385.5	2.09823
37030	Diversity-oriented library	459.5	2.0988
37031	Diversity-oriented library	386.4	2.09886
37032	Diversity-oriented library	444.6	2.09912
37033	NAPR library	426.7	2.10019
37034	Diversity-oriented library	316.4	2.10034
37035	Diversity-oriented library	260.3	2.10065
37036	Diversity-oriented library	463.6	2.10132
37037	Diversity-oriented library	432.5	2.10134
37038	Diversity-oriented library	314.4	2.10176
37039	Diversity-oriented library	349.8	2.10225
37040	Diversity-oriented library	394.5	2.10275
37041	Diversity-oriented library	370.4	2.10301
37042	Diversity-oriented library	504.4	2.10329
37043	Diversity-oriented library	405.9	2.10347
37044	Diversity-oriented library	383.4	2.10364
37045	Diversity-oriented library	366.8	2.10376
37046	NAPR library	300.2	2.10406
37047	Diversity-oriented library	350.2	2.10408
37048	Diversity-oriented library	395.5	2.10491
37049	Diversity-oriented library	503.9	2.10536
37050	Diversity-oriented library	430.5	2.10546
37051	Diversity-oriented library	290.3	2.10553
37052	Diversity-oriented library	362.5	2.10606
37053	Diversity-oriented library	391.5	2.10621
37054	Diversity-oriented library	391.5	2.10627
37055	Diversity-oriented library	373.4	2.10662
37056	Diversity-oriented library	411.5	2.10683
37057	Diversity-oriented library	369.5	2.10694
37058	Diversity-oriented library	218.3	2.1075
37059	Diversity-oriented library	489.6	2.10803
37060	Diversity-oriented library	369.4	2.10814
37061	Diversity-oriented library	327.4	2.10816
37062	Diversity-oriented library	403.4	2.1088
37063	Diversity-oriented library	400.3	2.11004
37064	Diversity-oriented library	333.3	2.11007
37065	Diversity-oriented library	444.9	2.1101
37066	MoA library	254.1	2.11036
37067	Diversity-oriented library	384.4	2.11072
37068	Diversity-oriented library	467.6	2.11081
37069	Diversity-oriented library	406.5	2.11145
37070	Diversity-oriented library	403.5	2.11155
37071	Diversity-oriented library	323.4	2.11228
37072	Diversity-oriented library	428.3	2.11242
37073	Diversity-oriented library	426.9	2.1126
37074	Diversity-oriented library	388.5	2.1127
37075	Diversity-oriented library	378.5	2.1127
37076	Diversity-oriented library	372.4	2.11277
37077	Diversity-oriented library	395.4	2.11443
37078	Diversity-oriented library	263.7	2.11517
37079	Diversity-oriented library	502.5	2.11557
37080	NAPR library	252.3	2.11663
37081	Diversity-oriented library	399.5	2.11667
37082	Diversity-oriented library	316.4	2.11713
37083	Diversity-oriented library	403.5	2.11738
37084	Diversity-oriented library	355.5	2.11744
37085	Diversity-oriented library	447	2.11765
37086	Diversity-oriented library	369.4	2.11816
37087	Diversity-oriented library	411.5	2.11834
37088	Diversity-oriented library	348.5	2.11883
37089	Diversity-oriented library	363.5	2.11947
37090	Diversity-oriented library	484.5	2.11952
37091	Diversity-oriented library	265.2	2.11996
37092	Diversity-oriented library	340.5	2.12002
37093	Diversity-oriented library	414.5	2.12055
37094	Diversity-oriented library	392.4	2.12128
37095	Diversity-oriented library	522.6	2.12132
37096	Diversity-oriented library	544	2.12142
37097	Diversity-oriented library	407.5	2.12143
37098	MoA library	431.6	2.12187
37099	Diversity-oriented library	384.5	2.12191
37100	Diversity-oriented library	357.4	2.12194
37101	Diversity-oriented library	437.5	2.12197
37102	Diversity-oriented library	371.5	2.12208
37103	Diversity-oriented library	319.4	2.12221
37104	Diversity-oriented library	316.4	2.12257
37105	Diversity-oriented library	428.5	2.12276
37106	Diversity-oriented library	370.5	2.12314
37107	Diversity-oriented library	314.3	2.12332
37108	Diversity-oriented library	406.4	2.12335
37109	Diversity-oriented library	324.4	2.12344
37110	Diversity-oriented library	381.5	2.12351
37111	Diversity-oriented library	342.4	2.12356
37112	Diversity-oriented library	382.4	2.12368
37113	Diversity-oriented library	389.5	2.12398
37114	Diversity-oriented library	343.4	2.1242
37115	Diversity-oriented library	460.5	2.12438
37116	Diversity-oriented library	305.4	2.12453
37117	Diversity-oriented library	322.4	2.12468
37118	Diversity-oriented library	313.5	2.12475
37119	Diversity-oriented library	302.3	2.12502
37120	Diversity-oriented library	302.4	2.12552
37121	Diversity-oriented library	538.6	2.12642
37122	Diversity-oriented library	370.9	2.12651
37123	Diversity-oriented library	396.5	2.12696
37124	Diversity-oriented library	408.8	2.1272
37125	Diversity-oriented library	344.4	2.12762
37126	Diversity-oriented library	355.4	2.12771
37127	Diversity-oriented library	433.6	2.12794
37128	Diversity-oriented library	329.4	2.12802
37129	Diversity-oriented library	418.5	2.12812
37130	Diversity-oriented library	372.4	2.1282
37131	Diversity-oriented library	338.4	2.12829
37132	Diversity-oriented library	309.4	2.12834
37133	Diversity-oriented library	349.4	2.12846
37134	Diversity-oriented library	490.9	2.12851
37135	Diversity-oriented library	231.3	2.12859
37136	Diversity-oriented library	421.5	2.12861
37137	Diversity-oriented library	313.4	2.12877
37138	Diversity-oriented library	354.5	2.12954
37139	Diversity-oriented library	334.4	2.12989
37140	Diversity-oriented library	409.4	2.13014
37141	Diversity-oriented library	342.4	2.13027
37142	Diversity-oriented library	288.3	2.13059
37143	Diversity-oriented library	321.4	2.13079
37144	Diversity-oriented library	407.5	2.13113
37145	Diversity-oriented library	414.5	2.13131
37146	Diversity-oriented library	360.4	2.13168
37147	Diversity-oriented library	370.4	2.13169
37148	Diversity-oriented library	282.4	2.13177
37149	Diversity-oriented library	288.8	2.13213
37150	Diversity-oriented library	381.8	2.13245
37151	Diversity-oriented library	301.4	2.13346
37152	Diversity-oriented library	387.5	2.13407
37153	NAPR library	467.5	2.13424
37154	Diversity-oriented library	349.4	2.13515
37155	Diversity-oriented library	336.4	2.1352
37156	Diversity-oriented library	364.4	2.13532
37157	Diversity-oriented library	314.4	2.13569
37158	Diversity-oriented library	386.5	2.13609
37159	Diversity-oriented library	393.4	2.13627
37160	Diversity-oriented library	371.5	2.13676
37161	Diversity-oriented library	324.4	2.13686
37162	Diversity-oriented library	304.4	2.13688
37163	Diversity-oriented library	298.4	2.13698
37164	Diversity-oriented library	330.4	2.13728
37165	Diversity-oriented library	423.5	2.13744
37166	Diversity-oriented library	370.5	2.1377
37167	NAPR library	321.3	2.13796
37168	Diversity-oriented library	415.2	2.13823
37169	Diversity-oriented library	267.4	2.13825
37170	Diversity-oriented library	362.4	2.13825
37171	Diversity-oriented library	334.4	2.13851
37172	Diversity-oriented library	355.8	2.13953
37173	Diversity-oriented library	588.6	2.13954
37174	Diversity-oriented library	357.4	2.13995
37175	Diversity-oriented library	328.4	2.14087
37176	Diversity-oriented library	226.3	2.14095
37177	NAPR library	911.1	2.1414
37178	Diversity-oriented library	223.3	2.14151
37179	Diversity-oriented library	393.4	2.14173
37180	Diversity-oriented library	410.9	2.14178
37181	Diversity-oriented library	368.4	2.14203
37182	Diversity-oriented library	387.5	2.14203
37183	Diversity-oriented library	422.5	2.14259
37184	Diversity-oriented library	382.4	2.14282
37185	Diversity-oriented library	318.4	2.14284
37186	Diversity-oriented library	433	2.1429
37187	Diversity-oriented library	415.4	2.14319
37188	Diversity-oriented library	366.4	2.14325
37189	Diversity-oriented library	366.4	2.1434
37190	Diversity-oriented library	273.3	2.14374
37191	Diversity-oriented library	324.4	2.14392
37192	Diversity-oriented library	314.4	2.14419
37193	Diversity-oriented library	359.5	2.14424
37194	Diversity-oriented library	427.5	2.14456
37195	NAPR library	354.4	2.1446
37196	Diversity-oriented library	326.3	2.14492
37197	Diversity-oriented library	327.4	2.14497
37198	Diversity-oriented library	406.9	2.14538
37199	Diversity-oriented library	312.4	2.14544
37200	Diversity-oriented library	343.4	2.14578
37201	Diversity-oriented library	377.5	2.14659
37202	Diversity-oriented library	293.7	2.1467
37203	Diversity-oriented library	312.8	2.14687
37204	Diversity-oriented library	338.4	2.14699
37205	Diversity-oriented library	443.5	2.14736
37206	Diversity-oriented library	415.9	2.1474
37207	Diversity-oriented library	372.4	2.14755
37208	Diversity-oriented library	444.5	2.14786
37209	Diversity-oriented library	389.9	2.14792
37210	Diversity-oriented library	474.5	2.14847
37211	Diversity-oriented library	356.5	2.14864
37212	Diversity-oriented library	439.5	2.14895
37213	Diversity-oriented library	447.5	2.14908
37214	Diversity-oriented library	344.4	2.14917
37215	NAPR library	188.2	2.14936
37216	Diversity-oriented library	467.5	2.14952
37217	Diversity-oriented library	409.5	2.14991
37218	Diversity-oriented library	372.7	2.15065
37219	NAPR library	310.3	2.15076
37220	Diversity-oriented library	410.4	2.15079
37221	Diversity-oriented library	381.5	2.15087
37222	Diversity-oriented library	432.5	2.15141
37223	Diversity-oriented library	336.4	2.15143
37224	Diversity-oriented library	368.5	2.15161
37225	Diversity-oriented library	301.4	2.15164
37226	Diversity-oriented library	400.9	2.15196
37227	Diversity-oriented library	379.5	2.15245
37228	Diversity-oriented library	283.4	2.1525
37229	Diversity-oriented library	420.5	2.15254
37230	Diversity-oriented library	427.5	2.15254
37231	Diversity-oriented library	339.4	2.15272
37232	Diversity-oriented library	335.4	2.15298
37233	Diversity-oriented library	450.5	2.15305
37234	Diversity-oriented library	337.4	2.15313
37235	Diversity-oriented library	372.5	2.15323
37236	Diversity-oriented library	345.4	2.15333
37237	Diversity-oriented library	259.3	2.15349
37238	Diversity-oriented library	390.6	2.15354
37239	Diversity-oriented library	352.4	2.1538
37240	NAPR library	238.4	2.1538
37241	Diversity-oriented library	434.5	2.15389
37242	NAPR library	456.7	2.1539
37243	Diversity-oriented library	378.9	2.15403
37244	Diversity-oriented library	375.5	2.1541
37245	Diversity-oriented library	381.5	2.15524
37246	Diversity-oriented library	465.5	2.1556
37247	Diversity-oriented library	433.5	2.15564
37248	Diversity-oriented library	349.5	2.1558
37249	Diversity-oriented library	396.5	2.15626
37250	Diversity-oriented library	419.9	2.15814
37251	NAPR library	234.3	2.15829
37252	Diversity-oriented library	339.4	2.1584
37253	Diversity-oriented library	366.9	2.15881
37254	Diversity-oriented library	415.5	2.15904
37255	Diversity-oriented library	370.4	2.15906
37256	Diversity-oriented library	385.5	2.15938
37257	Diversity-oriented library	344.5	2.15944
37258	Diversity-oriented library	245.3	2.15953
37259	Diversity-oriented library	357.4	2.15966
37260	Diversity-oriented library	523.6	2.16015
37261	Diversity-oriented library	414.9	2.1602
37262	Diversity-oriented library	303.3	2.16108
37263	Diversity-oriented library	249.2	2.16115
37264	Diversity-oriented library	313.4	2.16166
37265	Diversity-oriented library	391.8	2.16168
37266	Diversity-oriented library	478.6	2.1623
37267	Diversity-oriented library	400.5	2.16242
37268	Diversity-oriented library	425.5	2.16243
37269	Diversity-oriented library	461	2.16244
37270	MoA library	422.6	2.163
37271	Diversity-oriented library	478.5	2.16318
37272	Diversity-oriented library	304.3	2.16405
37273	Diversity-oriented library	325.4	2.16468
37274	Diversity-oriented library	257.3	2.16496
37275	Diversity-oriented library	346.4	2.16618
37276	Diversity-oriented library	393.4	2.1664
37277	Diversity-oriented library	404.5	2.16744
37278	Diversity-oriented library	394.9	2.16773
37279	Diversity-oriented library	386.5	2.16964
37280	Diversity-oriented library	366.4	2.16981
37281	Diversity-oriented library	405.4	2.16983
37282	Diversity-oriented library	487.6	2.17023
37283	Diversity-oriented library	388.3	2.17037
37284	Diversity-oriented library	482.6	2.17082
37285	Diversity-oriented library	359.4	2.17173
37286	Diversity-oriented library	270.3	2.17174
37287	Diversity-oriented library	403.5	2.17179
37288	Diversity-oriented library	570.6	2.17201
37289	Diversity-oriented library	396.9	2.17242
37290	Diversity-oriented library	390.5	2.17247
37291	Diversity-oriented library	433.5	2.17335
37292	Diversity-oriented library	401.5	2.17385
37293	Diversity-oriented library	409.5	2.17399
37294	Diversity-oriented library	336.3	2.17399
37295	NAPR library	206.2	2.17532
37296	Diversity-oriented library	439.5	2.17543
37297	Diversity-oriented library	440.5	2.17558
37298	Diversity-oriented library	387.5	2.17563
37299	Diversity-oriented library	365.8	2.17587
37300	Diversity-oriented library	326.4	2.17591
37301	Diversity-oriented library	420.9	2.17686
37302	Diversity-oriented library	272.4	2.17717
37303	Diversity-oriented library	383.5	2.17757
37304	Diversity-oriented library	371.4	2.17773
37305	NAPR library	232.3	2.17851
37306	Diversity-oriented library	302.4	2.17852
37307	Diversity-oriented library	366.4	2.17881
37308	Diversity-oriented library	518	2.17903
37309	Diversity-oriented library	273.3	2.17974
37310	Diversity-oriented library	360.4	2.18086
37311	Diversity-oriented library	493.6	2.18087
37312	Diversity-oriented library	356.4	2.18145
37313	Diversity-oriented library	387.5	2.18199
37314	Diversity-oriented library	339.4	2.1823
37315	Diversity-oriented library	446.6	2.18263
37316	Diversity-oriented library	282.8	2.18352
37317	Diversity-oriented library	408.5	2.18405
37318	Diversity-oriented library	349.4	2.18457
37319	Diversity-oriented library	297.7	2.1846
37320	Diversity-oriented library	426.9	2.1848
37321	Diversity-oriented library	448.6	2.18496
37322	Diversity-oriented library	426.5	2.18533
37323	Diversity-oriented library	356.5	2.18558
37324	NAPR library	264.3	2.18591
37325	Diversity-oriented library	391.5	2.18592
37326	Diversity-oriented library	352.4	2.18598
37327	NAPR library	659	2.18607
37328	Diversity-oriented library	444.6	2.18714
37329	Diversity-oriented library	220.7	2.18722
37330	Diversity-oriented library	395.8	2.18749
37331	Diversity-oriented library	381.5	2.18752
37332	Diversity-oriented library	348.4	2.18774
37333	Diversity-oriented library	277.3	2.18814
37334	Diversity-oriented library	379.5	2.18854
37335	Diversity-oriented library	386.5	2.18874
37336	Diversity-oriented library	331.4	2.18977
37337	Diversity-oriented library	271.4	2.18985
37338	Diversity-oriented library	357.5	2.19024
37339	Diversity-oriented library	437.5	2.19055
37340	Diversity-oriented library	438.5	2.19161
37341	Diversity-oriented library	386.5	2.19175
37342	Diversity-oriented library	300.8	2.19181
37343	Diversity-oriented library	345.8	2.19185
37344	Diversity-oriented library	385.5	2.19194
37345	Diversity-oriented library	298.3	2.19231
37346	Diversity-oriented library	328.2	2.19284
37347	Diversity-oriented library	330.4	2.19302
37348	Diversity-oriented library	305.7	2.19346
37349	NAPR library	387.5	2.19449
37350	Diversity-oriented library	369.4	2.19458
37351	Diversity-oriented library	291.7	2.19488
37352	Diversity-oriented library	323.4	2.19505
37353	NAPR library	236.4	2.19529
37354	Diversity-oriented library	398.5	2.19587
37355	Diversity-oriented library	427.6	2.19623
37356	Diversity-oriented library	431.5	2.19634
37357	Diversity-oriented library	327.4	2.19703
37358	Diversity-oriented library	303.4	2.19734
37359	Diversity-oriented library	296.3	2.19774
37360	Diversity-oriented library	396.5	2.19822
37361	Diversity-oriented library	346.4	2.19849
37362	Diversity-oriented library	322.3	2.19891
37363	Diversity-oriented library	371.5	2.19897
37364	Diversity-oriented library	503.6	2.19954
37365	Diversity-oriented library	300.8	2.19976
37366	Diversity-oriented library	404.5	2.19988
37367	Diversity-oriented library	402.5	2.20008
37368	Diversity-oriented library	284.4	2.20052
37369	Diversity-oriented library	365.8	2.20112
37370	Diversity-oriented library	356.4	2.20129
37371	Diversity-oriented library	321.8	2.20162
37372	Diversity-oriented library	349.5	2.20188
37373	NAPR library	362.4	2.20247
37374	Diversity-oriented library	336.8	2.20271
37375	Diversity-oriented library	421.6	2.20303
37376	Diversity-oriented library	332.5	2.20314
37377	Diversity-oriented library	280.2	2.20456
37378	Diversity-oriented library	481.8	2.20522
37379	Diversity-oriented library	303.4	2.20568
37380	Diversity-oriented library	409.5	2.20575
37381	Diversity-oriented library	325.3	2.20613
37382	Diversity-oriented library	376.4	2.20637
37383	Diversity-oriented library	386.5	2.20642
37384	Diversity-oriented library	408.5	2.20643
37385	Diversity-oriented library	353.4	2.20666
37386	Diversity-oriented library	336.3	2.20708
37387	Diversity-oriented library	432.2	2.20731
37388	Diversity-oriented library	390.5	2.20763
37389	Diversity-oriented library	361.4	2.20785
37390	Diversity-oriented library	349.5	2.20807
37391	Diversity-oriented library	469	2.20846
37392	Diversity-oriented library	431.5	2.20855
37393	Diversity-oriented library	433	2.20855
37394	NAPR library	246.3	2.2089
37395	Diversity-oriented library	298.3	2.20916
37396	Diversity-oriented library	220.2	2.20939
37397	Diversity-oriented library	471.6	2.2094
37398	Diversity-oriented library	419.9	2.20953
37399	Diversity-oriented library	406.5	2.20975
37400	Diversity-oriented library	295.3	2.21026
37401	Diversity-oriented library	267.4	2.2106
37402	Diversity-oriented library	404.2	2.21062
37403	Diversity-oriented library	552.6	2.21084
37404	Diversity-oriented library	362.4	2.21101
37405	Diversity-oriented library	352.4	2.21112
37406	Diversity-oriented library	488.6	2.21157
37407	Diversity-oriented library	359.5	2.21167
37408	Diversity-oriented library	371.5	2.21174
37409	Diversity-oriented library	337.4	2.21192
37410	Diversity-oriented library	308.3	2.21203
37411	Diversity-oriented library	401.4	2.21229
37412	Diversity-oriented library	366.5	2.21249
37413	Diversity-oriented library	349.8	2.21294
37414	Diversity-oriented library	442.5	2.21304
37415	Diversity-oriented library	422.5	2.21319
37416	Diversity-oriented library	422.5	2.21404
37417	Diversity-oriented library	304.3	2.21421
37418	Diversity-oriented library	390.5	2.21441
37419	Diversity-oriented library	348.4	2.21476
37420	Diversity-oriented library	350.5	2.215
37421	Diversity-oriented library	248.4	2.21521
37422	Diversity-oriented library	335.9	2.2154
37423	Diversity-oriented library	266.3	2.21679
37424	NAPR library	204.2	2.2168
37425	Diversity-oriented library	257.3	2.21687
37426	Diversity-oriented library	328.4	2.21874
37427	Diversity-oriented library	310.4	2.21915
37428	Diversity-oriented library	327.4	2.21971
37429	Diversity-oriented library	304.4	2.22024
37430	Diversity-oriented library	421.5	2.22041
37431	Diversity-oriented library	372.5	2.22059
37432	Diversity-oriented library	426.5	2.22075
37433	Diversity-oriented library	335.4	2.22093
37434	Diversity-oriented library	299.3	2.22156
37435	Diversity-oriented library	546.7	2.2217
37436	Diversity-oriented library	403.9	2.22196
37437	Diversity-oriented library	398.5	2.22205
37438	Diversity-oriented library	418.5	2.22217
37439	Diversity-oriented library	519	2.22223
37440	Diversity-oriented library	338.4	2.22244
37441	Diversity-oriented library	339.4	2.22258
37442	NAPR library	354.4	2.22261
37443	Diversity-oriented library	438.5	2.22271
37444	Diversity-oriented library	253.3	2.22301
37445	NAPR library	306.3	2.22326
37446	Diversity-oriented library	364.4	2.22382
37447	Diversity-oriented library	278.4	2.22403
37448	Diversity-oriented library	445.5	2.22407
37449	Diversity-oriented library	388.5	2.22421
37450	Diversity-oriented library	357.4	2.22426
37451	Diversity-oriented library	374.5	2.22453
37452	Diversity-oriented library	284.3	2.22461
37453	Diversity-oriented library	341.5	2.22506
37454	Diversity-oriented library	351.4	2.22577
37455	Diversity-oriented library	391.5	2.22584
37456	Diversity-oriented library	441.5	2.22594
37457	Diversity-oriented library	426.9	2.22634
37458	Diversity-oriented library	364.4	2.22648
37459	Diversity-oriented library	357.4	2.22839
37460	Diversity-oriented library	390.5	2.22866
37461	Diversity-oriented library	493	2.22918
37462	NAPR library	440.7	2.22937
37463	Diversity-oriented library	422.5	2.23021
37464	Diversity-oriented library	397.4	2.23035
37465	Diversity-oriented library	277.2	2.23055
37466	Diversity-oriented library	477.9	2.23073
37467	Diversity-oriented library	324.5	2.23112
37468	Diversity-oriented library	484.7	2.23133
37469	Diversity-oriented library	228.3	2.23175
37470	Diversity-oriented library	425.5	2.23304
37471	Diversity-oriented library	270.3	2.23312
37472	Diversity-oriented library	446.6	2.23366
37473	Diversity-oriented library	405.4	2.23396
37474	Diversity-oriented library	329.4	2.23534
37475	Diversity-oriented library	384.4	2.23562
37476	Diversity-oriented library	430.5	2.23567
37477	Diversity-oriented library	317.4	2.23578
37478	Diversity-oriented library	467.6	2.23624
37479	Diversity-oriented library	332.4	2.23651
37480	Diversity-oriented library	322.4	2.2371
37481	Diversity-oriented library	380.5	2.23719
37482	Diversity-oriented library	350.4	2.23855
37483	Diversity-oriented library	258.2	2.23885
37484	Diversity-oriented library	438.9	2.23887
37485	Diversity-oriented library	352.8	2.23936
37486	Diversity-oriented library	411.3	2.23953
37487	Diversity-oriented library	297.4	2.23971
37488	Diversity-oriented library	321.4	2.23989
37489	Diversity-oriented library	444.9	2.24036
37490	NAPR library	586.8	2.24039
37491	Diversity-oriented library	427.5	2.24042
37492	MoA library	389.9	2.24083
37493	Diversity-oriented library	386.5	2.24109
37494	MoA library	467.5	2.24122
37495	Diversity-oriented library	432.9	2.24184
37496	Diversity-oriented library	325.4	2.24256
37497	Diversity-oriented library	450.6	2.2427
37498	Diversity-oriented library	303.3	2.2429
37499	Diversity-oriented library	490.5	2.24325
37500	Diversity-oriented library	305.4	2.24383
37501	Diversity-oriented library	350.4	2.24384
37502	Diversity-oriented library	300.3	2.24434
37503	Diversity-oriented library	343.4	2.24471
37504	Diversity-oriented library	499.6	2.24503
37505	Diversity-oriented library	515.5	2.24507
37506	Diversity-oriented library	489.4	2.24529
37507	Diversity-oriented library	300.4	2.24556
37508	Diversity-oriented library	352.3	2.24563
37509	Diversity-oriented library	268.3	2.2457
37510	Diversity-oriented library	411.5	2.24617
37511	Diversity-oriented library	407.4	2.24631
37512	Diversity-oriented library	266.3	2.24665
37513	Diversity-oriented library	478.5	2.24688
37514	Diversity-oriented library	336.4	2.24706
37515	Diversity-oriented library	306.8	2.24707
37516	Diversity-oriented library	285.3	2.24719
37517	Diversity-oriented library	394.4	2.24776
37518	Diversity-oriented library	384.9	2.24792
37519	Diversity-oriented library	306.4	2.24807
37520	Diversity-oriented library	398.3	2.24862
37521	Diversity-oriented library	321.4	2.24906
37522	Diversity-oriented library	335.4	2.24952
37523	Diversity-oriented library	404.5	2.25
37524	Diversity-oriented library	374.5	2.25024
37525	Diversity-oriented library	386.3	2.25217
37526	Diversity-oriented library	252.3	2.25218
37527	Diversity-oriented library	409.9	2.25221
37528	Diversity-oriented library	375.4	2.25239
37529	Diversity-oriented library	327.4	2.25248
37530	Diversity-oriented library	390.5	2.25252
37531	Diversity-oriented library	348.4	2.2526
37532	Diversity-oriented library	300.4	2.25315
37533	Diversity-oriented library	321.4	2.25382
37534	Diversity-oriented library	324.4	2.25469
37535	Diversity-oriented library	283.4	2.25529
37536	Diversity-oriented library	366.4	2.25536
37537	Diversity-oriented library	348.5	2.25649
37538	Diversity-oriented library	501.5	2.25693
37539	Diversity-oriented library	308.4	2.25722
37540	Diversity-oriented library	337.4	2.2576
37541	Diversity-oriented library	277.3	2.25774
37542	Diversity-oriented library	423.5	2.25774
37543	Diversity-oriented library	327.3	2.25841
37544	Diversity-oriented library	467.6	2.25855
37545	Diversity-oriented library	400.5	2.25952
37546	Diversity-oriented library	388.5	2.26022
37547	Diversity-oriented library	383.5	2.26023
37548	Diversity-oriented library	400.4	2.26042
37549	Diversity-oriented library	319.8	2.26147
37550	Diversity-oriented library	272.3	2.26191
37551	Diversity-oriented library	355.5	2.26211
37552	Diversity-oriented library	340.4	2.26236
37553	Diversity-oriented library	335.5	2.26245
37554	Diversity-oriented library	569.1	2.26274
37555	Diversity-oriented library	415.5	2.26328
37556	Diversity-oriented library	284.3	2.26344
37557	Diversity-oriented library	435.5	2.26348
37558	Diversity-oriented library	337.7	2.2638
37559	NAPR library	241.3	2.26395
37560	Diversity-oriented library	347.5	2.26424
37561	Diversity-oriented library	426.5	2.26441
37562	Diversity-oriented library	294.4	2.26477
37563	Diversity-oriented library	337.4	2.26523
37564	Diversity-oriented library	366.8	2.26527
37565	NAPR library	396.7	2.26527
37566	Diversity-oriented library	298.4	2.26573
37567	Diversity-oriented library	512.6	2.26714
37568	NAPR library	411.4	2.26715
37569	Diversity-oriented library	307.4	2.26715
37570	Diversity-oriented library	354.8	2.26753
37571	Diversity-oriented library	324.4	2.26753
37572	Diversity-oriented library	390.5	2.26758
37573	Diversity-oriented library	418.2	2.26782
37574	Diversity-oriented library	416.5	2.26784
37575	Diversity-oriented library	372.4	2.26815
37576	Diversity-oriented library	308.3	2.26852
37577	Diversity-oriented library	441.6	2.26925
37578	Diversity-oriented library	418.5	2.26964
37579	NAPR library	590.8	2.26972
37580	Diversity-oriented library	370.3	2.26981
37581	Diversity-oriented library	378.4	2.26991
37582	Diversity-oriented library	404.6	2.27016
37583	Diversity-oriented library	323.4	2.27087
37584	Diversity-oriented library	399.4	2.27088
37585	Diversity-oriented library	795	2.27103
37586	Diversity-oriented library	379.5	2.27155
37587	MoA library	413.7	2.27189
37588	Diversity-oriented library	356.4	2.27281
37589	Diversity-oriented library	487.6	2.2736
37590	Diversity-oriented library	389.5	2.27436
37591	Diversity-oriented library	362.4	2.27454
37592	Diversity-oriented library	383.5	2.27489
37593	Diversity-oriented library	401.5	2.27497
37594	Diversity-oriented library	335.3	2.27548
37595	Diversity-oriented library	440.5	2.27574
37596	Diversity-oriented library	370.4	2.27624
37597	Diversity-oriented library	245.4	2.27653
37598	Diversity-oriented library	387.4	2.27702
37599	Diversity-oriented library	364.4	2.27702
37600	Diversity-oriented library	431.5	2.27725
37601	Diversity-oriented library	339.4	2.27754
37602	NAPR library	472.7	2.2776
37603	Diversity-oriented library	305.3	2.27786
37604	Diversity-oriented library	550.6	2.27912
37605	Diversity-oriented library	324.4	2.27943
37606	Diversity-oriented library	517.6	2.27955
37607	Diversity-oriented library	344.4	2.27971
37608	Diversity-oriented library	448.5	2.27993
37609	Diversity-oriented library	369.4	2.28102
37610	Diversity-oriented library	395.5	2.28122
37611	Diversity-oriented library	440.5	2.28146
37612	Diversity-oriented library	460.5	2.28164
37613	Diversity-oriented library	423.9	2.28181
37614	Diversity-oriented library	457.9	2.2821
37615	Diversity-oriented library	338.4	2.28229
37616	Diversity-oriented library	309.4	2.2823
37617	Diversity-oriented library	340.4	2.28276
37618	Diversity-oriented library	399.5	2.28319
37619	Diversity-oriented library	428.6	2.28347
37620	Diversity-oriented library	307.3	2.28353
37621	Diversity-oriented library	431.5	2.28358
37622	Diversity-oriented library	316.3	2.28408
37623	NAPR library	414.5	2.28413
37624	Diversity-oriented library	457.6	2.28417
37625	Diversity-oriented library	325.4	2.28419
37626	Diversity-oriented library	465.6	2.28425
37627	Diversity-oriented library	294.8	2.28447
37628	Diversity-oriented library	412.3	2.28467
37629	Diversity-oriented library	348.4	2.28478
37630	Diversity-oriented library	361.4	2.28479
37631	Diversity-oriented library	357.4	2.28485
37632	Diversity-oriented library	431.5	2.28498
37633	Diversity-oriented library	305.3	2.28522
37634	Diversity-oriented library	337.5	2.28532
37635	Diversity-oriented library	373.5	2.28536
37636	Diversity-oriented library	425.3	2.28613
37637	Diversity-oriented library	320.4	2.28623
37638	Diversity-oriented library	442.5	2.28675
37639	Diversity-oriented library	411.9	2.2869
37640	Diversity-oriented library	446.5	2.28701
37641	NAPR library	310.4	2.2872
37642	Diversity-oriented library	342.9	2.2881
37643	Diversity-oriented library	380.5	2.28829
37644	Diversity-oriented library	298.4	2.2888
37645	Diversity-oriented library	340.5	2.28886
37646	Diversity-oriented library	375.7	2.28951
37647	Diversity-oriented library	346.4	2.29003
37648	Diversity-oriented library	398.5	2.29023
37649	Diversity-oriented library	431.4	2.2905
37650	Diversity-oriented library	464.9	2.29062
37651	Diversity-oriented library	422.9	2.29141
37652	Diversity-oriented library	529	2.29145
37653	Diversity-oriented library	358.4	2.2916
37654	Diversity-oriented library	364.3	2.29181
37655	Diversity-oriented library	337.9	2.29203
37656	Diversity-oriented library	388.4	2.29209
37657	Diversity-oriented library	341.4	2.29233
37658	NAPR library	416.6	2.29251
37659	Diversity-oriented library	356.4	2.29255
37660	NAPR library	717.9	2.29263
37661	Diversity-oriented library	309.4	2.29294
37662	Diversity-oriented library	308.3	2.29305
37663	NAPR library	470.7	2.29319
37664	Diversity-oriented library	333.4	2.29368
37665	Diversity-oriented library	376.4	2.29391
37666	Diversity-oriented library	337.4	2.29439
37667	Diversity-oriented library	381.9	2.29514
37668	Diversity-oriented library	393.5	2.29518
37669	Diversity-oriented library	368.4	2.29547
37670	Diversity-oriented library	257.7	2.29547
37671	Diversity-oriented library	436.6	2.29592
37672	Diversity-oriented library	317.3	2.29597
37673	Diversity-oriented library	405.5	2.29605
37674	Diversity-oriented library	1197.4	2.29613
37675	Diversity-oriented library	375.4	2.29619
37676	Diversity-oriented library	360.5	2.29629
37677	Diversity-oriented library	380.8	2.29631
37678	Diversity-oriented library	362.4	2.29635
37679	Diversity-oriented library	396.5	2.29646
37680	Diversity-oriented library	332.3	2.29674
37681	Diversity-oriented library	449.4	2.29682
37682	Diversity-oriented library	371.4	2.2969
37683	Diversity-oriented library	418.5	2.29727
37684	Diversity-oriented library	412.4	2.29761
37685	Diversity-oriented library	302.4	2.29771
37686	NAPR library	254.2	2.29773
37687	Diversity-oriented library	417.4	2.29794
37688	Diversity-oriented library	481.7	2.29819
37689	NAPR library	257.3	2.29831
37690	Diversity-oriented library	321.4	2.29856
37691	Diversity-oriented library	459.5	2.29879
37692	Diversity-oriented library	319.4	2.29938
37693	Diversity-oriented library	271.3	2.29961
37694	Diversity-oriented library	392.4	2.30025
37695	Diversity-oriented library	370.4	2.30032
37696	Diversity-oriented library	364.3	2.30042
37697	Diversity-oriented library	359.5	2.3005
37698	Diversity-oriented library	247.7	2.3018
37699	Diversity-oriented library	404.6	2.30187
37700	Diversity-oriented library	424.5	2.302
37701	Diversity-oriented library	415.5	2.3021
37702	NAPR library	279.3	2.30216
37703	Diversity-oriented library	323.4	2.30252
37704	Diversity-oriented library	297.4	2.30262
37705	Diversity-oriented library	397.4	2.30303
37706	Diversity-oriented library	296.3	2.30339
37707	Diversity-oriented library	368.5	2.30417
37708	Diversity-oriented library	379.5	2.30506
37709	Diversity-oriented library	355.4	2.30521
37710	Diversity-oriented library	393.5	2.30552
37711	Diversity-oriented library	352.4	2.30582
37712	Diversity-oriented library	508.6	2.30619
37713	Diversity-oriented library	396.4	2.30677
37714	Diversity-oriented library	380.4	2.30719
37715	Diversity-oriented library	494	2.30794
37716	Diversity-oriented library	394.4	2.3088
37717	Diversity-oriented library	391.5	2.30884
37718	Diversity-oriented library	396.4	2.30898
37719	NAPR library	669.9	2.30898
37720	Diversity-oriented library	470.6	2.31018
37721	Diversity-oriented library	428.4	2.31036
37722	Diversity-oriented library	435	2.31118
37723	Diversity-oriented library	431.5	2.31127
37724	NAPR library	630.7	2.31139
37725	Diversity-oriented library	417.5	2.3115
37726	Diversity-oriented library	297.4	2.31165
37727	Diversity-oriented library	320.4	2.31222
37728	Diversity-oriented library	380.5	2.31233
37729	Diversity-oriented library	385.5	2.3124
37730	Diversity-oriented library	409.3	2.3129
37731	Diversity-oriented library	224.3	2.31352
37732	Diversity-oriented library	321.2	2.31358
37733	Diversity-oriented library	339.4	2.31377
37734	Diversity-oriented library	541.5	2.31488
37735	NAPR library	222.3	2.31506
37736	Diversity-oriented library	416.5	2.31533
37737	Diversity-oriented library	421.5	2.31602
37738	Diversity-oriented library	313.4	2.31616
37739	NAPR library	166.2	2.31655
37740	NAPR library	239.3	2.3166
37741	Diversity-oriented library	252.1	2.31699
37742	Diversity-oriented library	363.5	2.31707
37743	Diversity-oriented library	528	2.31718
37744	Diversity-oriented library	384.4	2.31743
37745	Diversity-oriented library	365.5	2.31785
37746	Diversity-oriented library	377.5	2.31827
37747	NAPR library	310.4	2.31863
37748	Diversity-oriented library	450.6	2.31872
37749	Diversity-oriented library	325.4	2.31951
37750	Diversity-oriented library	289.3	2.31973
37751	Diversity-oriented library	443.6	2.32073
37752	Diversity-oriented library	346.4	2.32128
37753	Diversity-oriented library	312.8	2.32179
37754	Diversity-oriented library	349.5	2.3221
37755	Diversity-oriented library	369.5	2.32212
37756	Diversity-oriented library	345.8	2.32229
37757	Diversity-oriented library	369.4	2.3231
37758	Diversity-oriented library	303.8	2.32419
37759	Diversity-oriented library	351.4	2.32431
37760	Diversity-oriented library	414.5	2.32446
37761	Diversity-oriented library	359.4	2.32478
37762	Diversity-oriented library	406.9	2.32556
37763	Diversity-oriented library	386.4	2.32569
37764	Diversity-oriented library	354.5	2.32572
37765	Diversity-oriented library	379.4	2.32575
37766	Diversity-oriented library	359.4	2.32626
37767	NAPR library	388.7	2.32653
37768	Diversity-oriented library	404.4	2.32658
37769	Diversity-oriented library	407.5	2.32682
37770	Diversity-oriented library	221.2	2.32704
37771	Diversity-oriented library	439.9	2.32767
37772	Diversity-oriented library	376.5	2.32779
37773	Diversity-oriented library	370.4	2.3283
37774	Diversity-oriented library	394.5	2.32845
37775	Diversity-oriented library	329.4	2.32869
37776	Diversity-oriented library	418.4	2.32883
37777	NAPR library	110.1	2.32915
37778	Diversity-oriented library	450.9	2.32995
37779	Diversity-oriented library	314.3	2.32996
37780	MoA library	588.7	2.33039
37781	Diversity-oriented library	333.7	2.3304
37782	Diversity-oriented library	354.4	2.33046
37783	Diversity-oriented library	325.3	2.33046
37784	Diversity-oriented library	385.4	2.331
37785	Diversity-oriented library	369.4	2.33107
37786	Diversity-oriented library	441.5	2.33143
37787	Diversity-oriented library	398.5	2.33159
37788	Diversity-oriented library	422.5	2.33243
37789	Diversity-oriented library	392.5	2.33245
37790	Diversity-oriented library	320.3	2.33275
37791	Diversity-oriented library	397.9	2.33306
37792	Diversity-oriented library	328.4	2.3333
37793	Diversity-oriented library	392.5	2.33361
37794	NAPR library	687.9	2.33383
37795	Diversity-oriented library	353.4	2.33388
37796	NAPR library	424.6	2.3339
37797	Diversity-oriented library	267.7	2.3342
37798	Diversity-oriented library	325.4	2.33467
37799	Diversity-oriented library	295.3	2.33479
37800	Diversity-oriented library	377.4	2.33514
37801	Diversity-oriented library	377.4	2.33582
37802	Diversity-oriented library	364.4	2.33602
37803	MoA library	530.6	2.33606
37804	Diversity-oriented library	451.5	2.33617
37805	Diversity-oriented library	344.8	2.33623
37806	Diversity-oriented library	393.4	2.3363
37807	Diversity-oriented library	377.5	2.33715
37808	Diversity-oriented library	375.4	2.33725
37809	Diversity-oriented library	480.5	2.33729
37810	Diversity-oriented library	393.5	2.33853
37811	Diversity-oriented library	413.5	2.33892
37812	Diversity-oriented library	323.4	2.33901
37813	Diversity-oriented library	379.4	2.33904
37814	Diversity-oriented library	380.5	2.33913
37815	Diversity-oriented library	366.4	2.33993
37816	Diversity-oriented library	320.8	2.34029
37817	Diversity-oriented library	375.9	2.34068
37818	Diversity-oriented library	527.6	2.34078
37819	Diversity-oriented library	288.3	2.34081
37820	Diversity-oriented library	326.4	2.34177
37821	Diversity-oriented library	351.4	2.34187
37822	Diversity-oriented library	460.5	2.34188
37823	Diversity-oriented library	538.6	2.34213
37824	Diversity-oriented library	390.4	2.34268
37825	Diversity-oriented library	335.3	2.34269
37826	Diversity-oriented library	365.4	2.34305
37827	Diversity-oriented library	283.3	2.34308
37828	Diversity-oriented library	288.4	2.34363
37829	Diversity-oriented library	349.4	2.34405
37830	Diversity-oriented library	484.5	2.34406
37831	Diversity-oriented library	387.4	2.34453
37832	Diversity-oriented library	375.4	2.34477
37833	Diversity-oriented library	403.5	2.34533
37834	Diversity-oriented library	306.3	2.34564
37835	Diversity-oriented library	371.5	2.34637
37836	Diversity-oriented library	440.5	2.34647
37837	Diversity-oriented library	418.5	2.34667
37838	Diversity-oriented library	356.4	2.34753
37839	Diversity-oriented library	423.5	2.34755
37840	Diversity-oriented library	393.8	2.34784
37841	Diversity-oriented library	483.7	2.3479
37842	Diversity-oriented library	389.5	2.34818
37843	Diversity-oriented library	340.5	2.34891
37844	Diversity-oriented library	386.5	2.34971
37845	Diversity-oriented library	461.6	2.34982
37846	Diversity-oriented library	331.4	2.35025
37847	Diversity-oriented library	367.5	2.35027
37848	Diversity-oriented library	380.4	2.35055
37849	Diversity-oriented library	300.4	2.35237
37850	Diversity-oriented library	358.8	2.35248
37851	Diversity-oriented library	529.6	2.35253
37852	Diversity-oriented library	357.5	2.35293
37853	NAPR library	239.3	2.35333
37854	Diversity-oriented library	439.5	2.35339
37855	Diversity-oriented library	322.4	2.35344
37856	Diversity-oriented library	383.5	2.35417
37857	Diversity-oriented library	243.2	2.35425
37858	Diversity-oriented library	352.4	2.35437
37859	Diversity-oriented library	342.4	2.35447
37860	Diversity-oriented library	303.4	2.35458
37861	Diversity-oriented library	413.5	2.35487
37862	Diversity-oriented library	544.7	2.35518
37863	Diversity-oriented library	403.4	2.35541
37864	Diversity-oriented library	390.4	2.35617
37865	Diversity-oriented library	427.5	2.35626
37866	Diversity-oriented library	285.4	2.35631
37867	Diversity-oriented library	233.3	2.3565
37868	Diversity-oriented library	406.5	2.35687
37869	Diversity-oriented library	358.4	2.35704
37870	Diversity-oriented library	433	2.35712
37871	Diversity-oriented library	429	2.3572
37872	Diversity-oriented library	343.8	2.35748
37873	Diversity-oriented library	370.8	2.3576
37874	MoA library	387.5	2.35776
37875	Diversity-oriented library	429.5	2.3583
37876	Diversity-oriented library	317.4	2.35833
37877	Diversity-oriented library	316.4	2.35837
37878	NAPR library	506.6	2.35838
37879	Diversity-oriented library	370.4	2.3587
37880	Diversity-oriented library	332.4	2.35879
37881	MoA library	337.4	2.35891
37882	Diversity-oriented library	409.5	2.35908
37883	Diversity-oriented library	429.4	2.35909
37884	Diversity-oriented library	278.4	2.35924
37885	Diversity-oriented library	350.5	2.35966
37886	Diversity-oriented library	458.7	2.36039
37887	Diversity-oriented library	400.4	2.36089
37888	NAPR library	520.7	2.3623
37889	Diversity-oriented library	395.5	2.36254
37890	Diversity-oriented library	397.5	2.36269
37891	Diversity-oriented library	554.8	2.36286
37892	Diversity-oriented library	332.8	2.36333
37893	Diversity-oriented library	344.4	2.36347
37894	Diversity-oriented library	309.8	2.36388
37895	Diversity-oriented library	482.4	2.36508
37896	Diversity-oriented library	284.3	2.36527
37897	Diversity-oriented library	445.5	2.36545
37898	Diversity-oriented library	337.4	2.36603
37899	Diversity-oriented library	336.4	2.36611
37900	Diversity-oriented library	360.4	2.36641
37901	Diversity-oriented library	444.9	2.36686
37902	Diversity-oriented library	375.4	2.36698
37903	Diversity-oriented library	377.5	2.36736
37904	Diversity-oriented library	335.4	2.36736
37905	Diversity-oriented library	399.6	2.36775
37906	Diversity-oriented library	528.6	2.3678
37907	Diversity-oriented library	374.5	2.36792
37908	Diversity-oriented library	423.5	2.36836
37909	Diversity-oriented library	300.4	2.36844
37910	Diversity-oriented library	341.4	2.36863
37911	Diversity-oriented library	344.8	2.36939
37912	Diversity-oriented library	208.3	2.36946
37913	Diversity-oriented library	346.4	2.37001
37914	Diversity-oriented library	391.4	2.37022
37915	Diversity-oriented library	447.5	2.37026
37916	Diversity-oriented library	323.4	2.37034
37917	Diversity-oriented library	366.5	2.37043
37918	Diversity-oriented library	409.5	2.37048
37919	Diversity-oriented library	326.8	2.37058
37920	Diversity-oriented library	343.4	2.37115
37921	NAPR library	355.4	2.37141
37922	Diversity-oriented library	502.6	2.37153
37923	Diversity-oriented library	313.4	2.37155
37924	Diversity-oriented library	366.4	2.37348
37925	Diversity-oriented library	332.4	2.37349
37926	Diversity-oriented library	359.4	2.37486
37927	Diversity-oriented library	421.5	2.37522
37928	Diversity-oriented library	272.7	2.37531
37929	Diversity-oriented library	404.5	2.37539
37930	Diversity-oriented library	393.9	2.37542
37931	Diversity-oriented library	372.4	2.37573
37932	NAPR library	762.8	2.37666
37933	Diversity-oriented library	347.4	2.37685
37934	Diversity-oriented library	342.4	2.37702
37935	Diversity-oriented library	462.6	2.37707
37936	Diversity-oriented library	498.6	2.37722
37937	Diversity-oriented library	483.1	2.37744
37938	Diversity-oriented library	362.4	2.378
37939	Diversity-oriented library	312.3	2.37829
37940	Diversity-oriented library	335.4	2.37837
37941	Diversity-oriented library	424.5	2.37867
37942	Diversity-oriented library	344.4	2.37892
37943	Diversity-oriented library	328.4	2.37897
37944	Diversity-oriented library	438.2	2.379
37945	Diversity-oriented library	377.4	2.37906
37946	Diversity-oriented library	294.4	2.37917
37947	Diversity-oriented library	365.9	2.37927
37948	Diversity-oriented library	430.9	2.38023
37949	Diversity-oriented library	383.4	2.38062
37950	Diversity-oriented library	306.3	2.38101
37951	Diversity-oriented library	342.4	2.38104
37952	Diversity-oriented library	350.4	2.38105
37953	Diversity-oriented library	313.4	2.38126
37954	Diversity-oriented library	337.4	2.38129
37955	Diversity-oriented library	406.5	2.38172
37956	Diversity-oriented library	390.5	2.38272
37957	NAPR library	291.3	2.3829
37958	Diversity-oriented library	326.4	2.38295
37959	Diversity-oriented library	364.5	2.38305
37960	NAPR library	330.2	2.38316
37961	Diversity-oriented library	289.8	2.38454
37962	Diversity-oriented library	293.3	2.38509
37963	Diversity-oriented library	429.5	2.38514
37964	Diversity-oriented library	351.4	2.38521
37965	NAPR library	733.9	2.38526
37966	Diversity-oriented library	360.4	2.3854
37967	Diversity-oriented library	348.4	2.38575
37968	Diversity-oriented library	437.5	2.38655
37969	Diversity-oriented library	329.4	2.38735
37970	Diversity-oriented library	321.4	2.38779
37971	Diversity-oriented library	366.3	2.38816
37972	Diversity-oriented library	445.5	2.38828
37973	Diversity-oriented library	352.3	2.38882
37974	Diversity-oriented library	285.3	2.38883
37975	Diversity-oriented library	351.5	2.38908
37976	Diversity-oriented library	516.9	2.38917
37977	Diversity-oriented library	245.3	2.38993
37978	Diversity-oriented library	316.3	2.39
37979	Diversity-oriented library	370.4	2.39016
37980	Diversity-oriented library	313.4	2.39065
37981	Diversity-oriented library	342.5	2.39079
37982	Diversity-oriented library	455.5	2.39127
37983	Diversity-oriented library	296.4	2.39133
37984	Diversity-oriented library	536.7	2.39339
37985	Diversity-oriented library	359.4	2.39344
37986	Diversity-oriented library	328.4	2.39355
37987	Diversity-oriented library	320.4	2.39554
37988	MoA library	421.3	2.39568
37989	Diversity-oriented library	306.4	2.39663
37990	Diversity-oriented library	376.5	2.39675
37991	Diversity-oriented library	490.7	2.39682
37992	Diversity-oriented library	303.3	2.39695
37993	Diversity-oriented library	422.6	2.39726
37994	Diversity-oriented library	386.5	2.39794
37995	Diversity-oriented library	384.4	2.39803
37996	Diversity-oriented library	501.6	2.39828
37997	Diversity-oriented library	353.5	2.39871
37998	Diversity-oriented library	255.2	2.39943
37999	Diversity-oriented library	373.4	2.40074
38000	Diversity-oriented library	364.4	2.40092
38001	Diversity-oriented library	569.1	2.40099
38002	Diversity-oriented library	339.4	2.4013
38003	Diversity-oriented library	348.3	2.40155
38004	Diversity-oriented library	293.4	2.4022
38005	Diversity-oriented library	332.4	2.40251
38006	Diversity-oriented library	362.4	2.40255
38007	Diversity-oriented library	340.3	2.40287
38008	Diversity-oriented library	317.3	2.40349
38009	Diversity-oriented library	461.6	2.4036
38010	NAPR library	913.1	2.40477
38011	Diversity-oriented library	417.4	2.40533
38012	Diversity-oriented library	447.6	2.40543
38013	Diversity-oriented library	349.5	2.40628
38014	Diversity-oriented library	508	2.40647
38015	Diversity-oriented library	376.5	2.40715
38016	Diversity-oriented library	355.4	2.40719
38017	Diversity-oriented library	311.4	2.40746
38018	Diversity-oriented library	356.4	2.40747
38019	NAPR library	290.4	2.40782
38020	Diversity-oriented library	301.4	2.40784
38021	Diversity-oriented library	335.4	2.4082
38022	Diversity-oriented library	419.5	2.40823
38023	Diversity-oriented library	540.5	2.40824
38024	Diversity-oriented library	347.8	2.40835
38025	Diversity-oriented library	364.4	2.40836
38026	Diversity-oriented library	298.7	2.4084
38027	Diversity-oriented library	300.8	2.40868
38028	Diversity-oriented library	424.5	2.40876
38029	Diversity-oriented library	361.9	2.4088
38030	Diversity-oriented library	351.5	2.40908
38031	Diversity-oriented library	310.4	2.40917
38032	Diversity-oriented library	340.4	2.40924
38033	Diversity-oriented library	428.5	2.40935
38034	Diversity-oriented library	350.4	2.40951
38035	NAPR library	278.3	2.40958
38036	Diversity-oriented library	312.3	2.40966
38037	Diversity-oriented library	389.5	2.40987
38038	Diversity-oriented library	316.7	2.41046
38039	Diversity-oriented library	252.3	2.41063
38040	Diversity-oriented library	416.5	2.41109
38041	Diversity-oriented library	348.8	2.41113
38042	NAPR library	282.3	2.41133
38043	Diversity-oriented library	308.3	2.41143
38044	Diversity-oriented library	394.5	2.41168
38045	Diversity-oriented library	305.3	2.41178
38046	Diversity-oriented library	312.4	2.41181
38047	Diversity-oriented library	389.5	2.41194
38048	Diversity-oriented library	402.4	2.41196
38049	Diversity-oriented library	343.4	2.41236
38050	Diversity-oriented library	436.6	2.41305
38051	Diversity-oriented library	358.8	2.4132
38052	Diversity-oriented library	382.4	2.4134
38053	Diversity-oriented library	368.5	2.41412
38054	Diversity-oriented library	433.5	2.41424
38055	Diversity-oriented library	322.3	2.41472
38056	Diversity-oriented library	299.4	2.41491
38057	Diversity-oriented library	352.4	2.41631
38058	Diversity-oriented library	343.4	2.4164
38059	Diversity-oriented library	329.4	2.41643
38060	Diversity-oriented library	445.6	2.41698
38061	Diversity-oriented library	369.4	2.41724
38062	Diversity-oriented library	352.4	2.41729
38063	Diversity-oriented library	300.4	2.41744
38064	Diversity-oriented library	367.3	2.41809
38065	Diversity-oriented library	376.5	2.41868
38066	Diversity-oriented library	448.6	2.41941
38067	Diversity-oriented library	348.4	2.41947
38068	Diversity-oriented library	501	2.41968
38069	Diversity-oriented library	412.5	2.41972
38070	Diversity-oriented library	311.3	2.42003
38071	Diversity-oriented library	375.5	2.42069
38072	Diversity-oriented library	294.4	2.42165
38073	Diversity-oriented library	383.4	2.42292
38074	Diversity-oriented library	458.6	2.42318
38075	Diversity-oriented library	386.5	2.42323
38076	NAPR library	342.4	2.42341
38077	Diversity-oriented library	364.9	2.42371
38078	Diversity-oriented library	445.5	2.42483
38079	Diversity-oriented library	438.5	2.42486
38080	Diversity-oriented library	320.4	2.42495
38081	Diversity-oriented library	471.6	2.42576
38082	Diversity-oriented library	281.2	2.42603
38083	Diversity-oriented library	407.5	2.42624
38084	Diversity-oriented library	320.4	2.42723
38085	Diversity-oriented library	343.4	2.42796
38086	Diversity-oriented library	390.5	2.42817
38087	Diversity-oriented library	421	2.42846
38088	Diversity-oriented library	632.6	2.42899
38089	Diversity-oriented library	341.4	2.42959
38090	Diversity-oriented library	394.5	2.42982
38091	Diversity-oriented library	352.4	2.42991
38092	Diversity-oriented library	424.3	2.43031
38093	Diversity-oriented library	335.4	2.43057
38094	Diversity-oriented library	390.4	2.4308
38095	Diversity-oriented library	274.3	2.43136
38096	Diversity-oriented library	410.5	2.43171
38097	Diversity-oriented library	412.5	2.43252
38098	Diversity-oriented library	359.4	2.43285
38099	Diversity-oriented library	378.5	2.43302
38100	Diversity-oriented library	431.5	2.43349
38101	Diversity-oriented library	362.8	2.43373
38102	Diversity-oriented library	298.4	2.43392
38103	Diversity-oriented library	321.4	2.43429
38104	Diversity-oriented library	369.4	2.43435
38105	Diversity-oriented library	478.6	2.43451
38106	Diversity-oriented library	319.4	2.43482
38107	Diversity-oriented library	425.4	2.43494
38108	Diversity-oriented library	390.4	2.43557
38109	Diversity-oriented library	329.3	2.43619
38110	Diversity-oriented library	354.8	2.43661
38111	Diversity-oriented library	336.3	2.43744
38112	Diversity-oriented library	309.3	2.43794
38113	Diversity-oriented library	299.3	2.43822
38114	Diversity-oriented library	443	2.43827
38115	Diversity-oriented library	365.4	2.43863
38116	Diversity-oriented library	410.5	2.43887
38117	Diversity-oriented library	413.3	2.43892
38118	NAPR library	486.5	2.43944
38119	Diversity-oriented library	295.3	2.43989
38120	MoA library	275.4	2.44004
38121	Diversity-oriented library	284.3	2.442
38122	Diversity-oriented library	333.4	2.44212
38123	Diversity-oriented library	326.4	2.44256
38124	Diversity-oriented library	364.4	2.44324
38125	Diversity-oriented library	380.3	2.44349
38126	Diversity-oriented library	322.4	2.44356
38127	Diversity-oriented library	243.3	2.44388
38128	NAPR library	356.4	2.44405
38129	Diversity-oriented library	410.4	2.44409
38130	Diversity-oriented library	304.3	2.44411
38131	Diversity-oriented library	335.5	2.44415
38132	Diversity-oriented library	299.3	2.44473
38133	Diversity-oriented library	519.6	2.4448
38134	Diversity-oriented library	416.6	2.44527
38135	Diversity-oriented library	376.4	2.44546
38136	Diversity-oriented library	374.4	2.44552
38137	Diversity-oriented library	353.4	2.44571
38138	Diversity-oriented library	436.6	2.44664
38139	Diversity-oriented library	354.5	2.44665
38140	Diversity-oriented library	322.4	2.44694
38141	Diversity-oriented library	294.3	2.44698
38142	Diversity-oriented library	392.5	2.447
38143	Diversity-oriented library	408.5	2.44818
38144	Diversity-oriented library	376.4	2.44824
38145	Diversity-oriented library	388.4	2.44917
38146	Diversity-oriented library	412.5	2.44928
38147	Diversity-oriented library	163.2	2.44947
38148	Diversity-oriented library	476.6	2.44962
38149	Diversity-oriented library	389.5	2.45023
38150	Diversity-oriented library	424.5	2.45043
38151	Diversity-oriented library	340.4	2.45055
38152	Diversity-oriented library	497.6	2.45147
38153	Diversity-oriented library	347.4	2.45147
38154	Diversity-oriented library	381.5	2.45187
38155	Diversity-oriented library	281.3	2.45232
38156	Diversity-oriented library	345.4	2.45236
38157	Diversity-oriented library	379.4	2.45363
38158	Diversity-oriented library	343.4	2.45492
38159	NAPR library	324.4	2.45537
38160	Diversity-oriented library	398.9	2.45556
38161	Diversity-oriented library	225.3	2.45563
38162	Diversity-oriented library	427.4	2.45611
38163	NAPR library	234.3	2.45671
38164	Diversity-oriented library	448.6	2.45688
38165	Diversity-oriented library	336.4	2.45711
38166	Diversity-oriented library	327.4	2.45729
38167	Diversity-oriented library	383.8	2.45748
38168	Diversity-oriented library	331.8	2.45756
38169	Diversity-oriented library	446.5	2.45763
38170	NAPR library	337.5	2.45785
38171	Diversity-oriented library	361.4	2.45797
38172	Diversity-oriented library	283.3	2.45809
38173	Diversity-oriented library	364.4	2.4581
38174	Diversity-oriented library	335.4	2.45828
38175	Diversity-oriented library	472.5	2.4583
38176	Diversity-oriented library	328.2	2.45836
38177	Diversity-oriented library	441	2.45904
38178	Diversity-oriented library	437.5	2.46002
38179	Diversity-oriented library	574.7	2.46013
38180	Diversity-oriented library	448.5	2.46018
38181	Diversity-oriented library	396.5	2.46045
38182	Diversity-oriented library	370.4	2.46056
38183	Diversity-oriented library	356.4	2.46075
38184	Diversity-oriented library	417.5	2.46116
38185	Diversity-oriented library	346.4	2.46126
38186	Diversity-oriented library	434.4	2.46142
38187	Diversity-oriented library	357.4	2.46181
38188	Diversity-oriented library	381.4	2.46202
38189	Diversity-oriented library	321.4	2.46212
38190	Diversity-oriented library	421.5	2.46244
38191	Diversity-oriented library	433.5	2.46271
38192	Diversity-oriented library	529.5	2.46285
38193	Diversity-oriented library	271.3	2.46313
38194	Diversity-oriented library	239.3	2.46337
38195	Diversity-oriented library	443.5	2.46356
38196	Diversity-oriented library	425.5	2.46367
38197	Diversity-oriented library	339.4	2.46407
38198	Diversity-oriented library	359.5	2.46456
38199	Diversity-oriented library	396.4	2.46493
38200	Diversity-oriented library	386.4	2.46507
38201	Diversity-oriented library	272.3	2.4652
38202	Diversity-oriented library	371.4	2.46602
38203	Diversity-oriented library	366.8	2.4664
38204	Diversity-oriented library	419.5	2.467
38205	Diversity-oriented library	341.5	2.46723
38206	Diversity-oriented library	490.6	2.46771
38207	Diversity-oriented library	322.4	2.46779
38208	Diversity-oriented library	306.4	2.4678
38209	Diversity-oriented library	401.6	2.46801
38210	Diversity-oriented library	568.7	2.46842
38211	NAPR library	178.1	2.46868
38212	Diversity-oriented library	429.5	2.46935
38213	Diversity-oriented library	328.5	2.46953
38214	Diversity-oriented library	317.8	2.46967
38215	Diversity-oriented library	397.5	2.46983
38216	Diversity-oriented library	433.9	2.47
38217	Diversity-oriented library	300.4	2.4701
38218	Diversity-oriented library	511.6	2.4704
38219	Diversity-oriented library	390.9	2.47055
38220	Diversity-oriented library	461.5	2.47084
38221	Diversity-oriented library	430.3	2.4717
38222	Diversity-oriented library	322.3	2.47186
38223	Diversity-oriented library	387.5	2.47217
38224	Diversity-oriented library	395.4	2.4726
38225	Diversity-oriented library	348.3	2.47273
38226	Diversity-oriented library	390.4	2.47374
38227	Diversity-oriented library	468	2.47442
38228	Diversity-oriented library	360.8	2.47476
38229	Diversity-oriented library	394.5	2.47504
38230	Diversity-oriented library	368.5	2.47527
38231	Diversity-oriented library	395.4	2.47558
38232	Diversity-oriented library	345.4	2.47575
38233	Diversity-oriented library	354.4	2.47581
38234	Diversity-oriented library	377.4	2.47584
38235	Diversity-oriented library	374.4	2.47589
38236	Diversity-oriented library	469.5	2.47681
38237	Diversity-oriented library	409.5	2.47685
38238	Diversity-oriented library	290.4	2.47712
38239	Diversity-oriented library	414	2.4774
38240	Diversity-oriented library	415.9	2.47746
38241	Diversity-oriented library	288.1	2.47895
38242	Diversity-oriented library	357.5	2.47917
38243	Diversity-oriented library	362.4	2.47975
38244	Diversity-oriented library	508.1	2.48044
38245	Diversity-oriented library	336.4	2.48105
38246	Diversity-oriented library	303.4	2.48112
38247	Diversity-oriented library	396.9	2.48131
38248	Diversity-oriented library	396.4	2.48195
38249	Diversity-oriented library	350.4	2.48212
38250	Diversity-oriented library	328.4	2.48218
38251	Diversity-oriented library	289.4	2.48232
38252	Diversity-oriented library	410.4	2.48258
38253	Diversity-oriented library	343.4	2.48269
38254	Diversity-oriented library	364.3	2.4827
38255	Diversity-oriented library	292.7	2.48282
38256	Diversity-oriented library	405.5	2.48314
38257	Diversity-oriented library	360.4	2.48415
38258	Diversity-oriented library	329.4	2.4843
38259	Diversity-oriented library	350.4	2.48471
38260	Diversity-oriented library	396.4	2.48504
38261	Diversity-oriented library	319.4	2.48511
38262	Diversity-oriented library	517	2.48533
38263	Diversity-oriented library	417.5	2.48562
38264	Diversity-oriented library	343.4	2.48592
38265	Diversity-oriented library	383.5	2.48611
38266	Diversity-oriented library	375.5	2.48704
38267	Diversity-oriented library	365.4	2.48724
38268	Diversity-oriented library	335.3	2.48762
38269	Diversity-oriented library	458.5	2.48764
38270	Diversity-oriented library	410.5	2.48767
38271	Diversity-oriented library	363.4	2.48907
38272	Diversity-oriented library	274.3	2.48918
38273	Diversity-oriented library	939.2	2.48921
38274	Diversity-oriented library	390.4	2.48997
38275	Diversity-oriented library	358.4	2.49077
38276	Diversity-oriented library	397.5	2.49087
38277	Diversity-oriented library	420.5	2.49172
38278	Diversity-oriented library	431.5	2.49175
38279	Diversity-oriented library	381.8	2.49178
38280	Diversity-oriented library	370.4	2.49225
38281	Diversity-oriented library	403.5	2.49231
38282	Diversity-oriented library	389.5	2.49297
38283	Diversity-oriented library	384.5	2.49316
38284	Diversity-oriented library	342.4	2.49326
38285	Diversity-oriented library	391.5	2.49378
38286	Diversity-oriented library	322.4	2.4938
38287	Diversity-oriented library	420.5	2.49389
38288	Diversity-oriented library	348.4	2.49402
38289	Diversity-oriented library	369.4	2.4945
38290	Diversity-oriented library	338.8	2.49492
38291	Diversity-oriented library	338.4	2.49505
38292	Diversity-oriented library	528.5	2.49534
38293	Diversity-oriented library	329.4	2.49534
38294	Diversity-oriented library	578.7	2.49625
38295	Diversity-oriented library	327.4	2.49667
38296	Diversity-oriented library	369.4	2.49675
38297	NAPR library	316.4	2.49735
38298	Diversity-oriented library	420.3	2.49766
38299	Diversity-oriented library	343.4	2.4977
38300	NAPR library	639.7	2.4977
38301	Diversity-oriented library	298.3	2.49815
38302	Diversity-oriented library	361.4	2.49895
38303	Diversity-oriented library	348.4	2.49902
38304	Diversity-oriented library	295.3	2.4992
38305	Diversity-oriented library	382.5	2.49922
38306	Diversity-oriented library	292.3	2.49945
38307	NAPR library	324.4	2.49963
38308	Diversity-oriented library	378.8	2.49969
38309	Diversity-oriented library	438.6	2.49976
38310	Diversity-oriented library	485.5	2.49988
38311	Diversity-oriented library	383.5	2.50034
38312	Diversity-oriented library	460.5	2.50101
38313	Diversity-oriented library	562.5	2.50287
38314	Diversity-oriented library	322.4	2.50317
38315	Diversity-oriented library	331.4	2.50327
38316	Diversity-oriented library	297.4	2.5036
38317	Diversity-oriented library	375.4	2.50425
38318	Diversity-oriented library	379.5	2.50481
38319	Diversity-oriented library	341.5	2.50516
38320	Diversity-oriented library	348.5	2.50533
38321	Diversity-oriented library	390.4	2.50535
38322	Diversity-oriented library	396.5	2.50541
38323	Diversity-oriented library	358.5	2.50614
38324	Diversity-oriented library	275.3	2.50627
38325	Diversity-oriented library	332.4	2.50652
38326	Diversity-oriented library	378.4	2.50759
38327	Diversity-oriented library	347.3	2.50797
38328	NAPR library	358.3	2.50866
38329	Diversity-oriented library	395.8	2.50871
38330	Diversity-oriented library	345.8	2.50891
38331	Diversity-oriented library	385.4	2.50904
38332	Diversity-oriented library	377.5	2.50924
38333	MoA library	118.2	2.50927
38334	Diversity-oriented library	321.4	2.50971
38335	Diversity-oriented library	327.4	2.50994
38336	Diversity-oriented library	278.7	2.51007
38337	Diversity-oriented library	388.5	2.51026
38338	Diversity-oriented library	404.5	2.51031
38339	Diversity-oriented library	476.6	2.51086
38340	Diversity-oriented library	343.4	2.51096
38341	Diversity-oriented library	539.1	2.51144
38342	Diversity-oriented library	356.4	2.51186
38343	Diversity-oriented library	421.9	2.51234
38344	Diversity-oriented library	307.4	2.51252
38345	Diversity-oriented library	378.4	2.51268
38346	Diversity-oriented library	340.4	2.51306
38347	NAPR library	500.6	2.51361
38348	Diversity-oriented library	311.4	2.51373
38349	Diversity-oriented library	294.4	2.51487
38350	Diversity-oriented library	368.4	2.51509
38351	Diversity-oriented library	396.5	2.51542
38352	NAPR library	316.3	2.51593
38353	Diversity-oriented library	304.8	2.51603
38354	Diversity-oriented library	331.4	2.51681
38355	Diversity-oriented library	359.4	2.5174
38356	Diversity-oriented library	282.4	2.51747
38357	Diversity-oriented library	312.4	2.51751
38358	Diversity-oriented library	383.5	2.51763
38359	Diversity-oriented library	347.4	2.51845
38360	Diversity-oriented library	411.6	2.51862
38361	Diversity-oriented library	342.4	2.5187
38362	Diversity-oriented library	395.5	2.519
38363	Diversity-oriented library	344.4	2.51965
38364	Diversity-oriented library	451.5	2.51992
38365	Diversity-oriented library	346.4	2.51993
38366	Diversity-oriented library	341.4	2.52011
38367	Diversity-oriented library	404.4	2.52027
38368	Diversity-oriented library	378.4	2.52082
38369	Diversity-oriented library	389.5	2.52156
38370	Diversity-oriented library	403.5	2.52174
38371	Diversity-oriented library	393.6	2.52218
38372	Diversity-oriented library	352.4	2.52227
38373	Diversity-oriented library	535.7	2.52245
38374	Diversity-oriented library	401.5	2.52274
38375	Diversity-oriented library	387.4	2.52289
38376	Diversity-oriented library	336.4	2.5232
38377	Diversity-oriented library	305.4	2.52343
38378	Diversity-oriented library	337.8	2.52375
38379	Diversity-oriented library	432.3	2.52407
38380	Diversity-oriented library	291.8	2.52408
38381	NAPR library	168.1	2.52413
38382	Diversity-oriented library	391.4	2.5245
38383	Diversity-oriented library	435.5	2.52461
38384	Diversity-oriented library	355.4	2.52488
38385	Diversity-oriented library	442.5	2.52516
38386	Diversity-oriented library	404.4	2.52516
38387	Diversity-oriented library	452.6	2.52598
38388	Diversity-oriented library	315.4	2.52609
38389	Diversity-oriented library	336.4	2.52699
38390	Diversity-oriented library	376.4	2.52704
38391	Diversity-oriented library	320.4	2.52711
38392	Diversity-oriented library	360.8	2.52755
38393	Diversity-oriented library	366.9	2.52778
38394	Diversity-oriented library	309.3	2.52803
38395	Diversity-oriented library	320.4	2.5284
38396	Diversity-oriented library	354.9	2.5288
38397	NAPR library	426.6	2.52902
38398	Diversity-oriented library	323.4	2.52922
38399	Diversity-oriented library	345.4	2.5293
38400	Diversity-oriented library	386.5	2.52948
38401	NAPR library	334.5	2.52984
38402	Diversity-oriented library	408.5	2.53012
38403	Diversity-oriented library	399.3	2.53055
38404	Diversity-oriented library	423.3	2.53104
38405	Diversity-oriented library	344.5	2.53123
38406	Diversity-oriented library	357.4	2.53129
38407	Diversity-oriented library	420.5	2.53147
38408	Diversity-oriented library	392.4	2.53171
38409	Diversity-oriented library	425.5	2.53193
38410	Diversity-oriented library	397.5	2.5323
38411	Diversity-oriented library	382.4	2.53271
38412	Diversity-oriented library	429.5	2.533
38413	Diversity-oriented library	313.3	2.53419
38414	Diversity-oriented library	340.4	2.53424
38415	Diversity-oriented library	319.4	2.53431
38416	Diversity-oriented library	376.5	2.53492
38417	Diversity-oriented library	326.4	2.535
38418	Diversity-oriented library	647.1	2.53521
38419	Diversity-oriented library	324.4	2.53547
38420	MoA library	280.3	2.53547
38421	Diversity-oriented library	403.4	2.53549
38422	NAPR library	1137.4	2.5356
38423	Diversity-oriented library	308.3	2.53586
38424	Diversity-oriented library	373.5	2.53608
38425	Diversity-oriented library	302.7	2.53614
38426	Diversity-oriented library	318.4	2.53649
38427	Diversity-oriented library	355.4	2.53678
38428	Diversity-oriented library	390.4	2.53686
38429	Diversity-oriented library	376.5	2.53686
38430	Diversity-oriented library	393.5	2.53692
38431	Diversity-oriented library	400.5	2.53708
38432	Diversity-oriented library	402.9	2.53722
38433	Diversity-oriented library	482.5	2.5374
38434	Diversity-oriented library	339.4	2.53756
38435	Diversity-oriented library	430.9	2.53785
38436	Diversity-oriented library	319.4	2.53821
38437	Diversity-oriented library	330.4	2.53828
38438	Diversity-oriented library	323.4	2.53849
38439	Diversity-oriented library	405.3	2.5385
38440	Diversity-oriented library	413.6	2.53852
38441	Diversity-oriented library	383.5	2.53919
38442	Diversity-oriented library	374.4	2.54004
38443	Diversity-oriented library	417.5	2.54006
38444	Diversity-oriented library	350.4	2.54054
38445	Diversity-oriented library	353.8	2.54063
38446	Diversity-oriented library	319.4	2.54116
38447	Diversity-oriented library	420.4	2.54156
38448	Diversity-oriented library	394.9	2.54175
38449	Diversity-oriented library	339.4	2.54181
38450	Diversity-oriented library	364.4	2.54251
38451	Diversity-oriented library	382.5	2.54275
38452	Diversity-oriented library	326.4	2.54322
38453	Diversity-oriented library	518.6	2.54339
38454	Diversity-oriented library	511.9	2.54351
38455	Diversity-oriented library	207.2	2.54361
38456	Diversity-oriented library	319.4	2.54369
38457	Diversity-oriented library	277.3	2.54371
38458	Diversity-oriented library	361.5	2.54397
38459	Diversity-oriented library	285.3	2.54447
38460	Diversity-oriented library	328.4	2.54486
38461	Diversity-oriented library	416.5	2.54499
38462	Diversity-oriented library	350.5	2.54511
38463	Diversity-oriented library	270.3	2.54514
38464	Diversity-oriented library	392.5	2.54563
38465	Diversity-oriented library	394.4	2.54616
38466	Diversity-oriented library	545.6	2.54641
38467	Diversity-oriented library	398.5	2.54646
38468	Diversity-oriented library	324.4	2.54648
38469	Diversity-oriented library	464.5	2.54714
38470	Diversity-oriented library	389.3	2.54741
38471	Diversity-oriented library	375.8	2.54747
38472	Diversity-oriented library	273.3	2.54747
38473	Diversity-oriented library	324.4	2.54767
38474	Diversity-oriented library	296.4	2.54858
38475	Diversity-oriented library	353.4	2.54862
38476	Diversity-oriented library	455.5	2.54883
38477	Diversity-oriented library	397.5	2.54914
38478	Diversity-oriented library	387.4	2.54942
38479	Diversity-oriented library	318.8	2.54964
38480	Diversity-oriented library	343.4	2.55019
38481	Diversity-oriented library	381.5	2.55035
38482	Diversity-oriented library	298.3	2.55088
38483	Diversity-oriented library	302.4	2.55152
38484	Diversity-oriented library	397.5	2.5516
38485	Diversity-oriented library	377.5	2.55191
38486	Diversity-oriented library	238.3	2.55217
38487	Diversity-oriented library	352.4	2.55221
38488	Diversity-oriented library	318.3	2.55289
38489	Diversity-oriented library	396.6	2.55318
38490	Diversity-oriented library	459.6	2.55359
38491	Diversity-oriented library	322.4	2.55369
38492	Diversity-oriented library	369.4	2.55403
38493	Diversity-oriented library	374.4	2.55416
38494	Diversity-oriented library	324.4	2.55422
38495	Diversity-oriented library	449.5	2.55424
38496	Diversity-oriented library	330.4	2.55431
38497	Diversity-oriented library	380.5	2.5546
38498	Diversity-oriented library	388.5	2.55561
38499	NAPR library	161.2	2.55565
38500	Diversity-oriented library	391.5	2.55597
38501	Diversity-oriented library	447.6	2.55599
38502	Diversity-oriented library	322.4	2.55641
38503	Diversity-oriented library	309.3	2.55654
38504	Diversity-oriented library	364.4	2.55673
38505	Diversity-oriented library	366.5	2.55673
38506	Diversity-oriented library	327.4	2.55694
38507	Diversity-oriented library	403.5	2.55732
38508	Diversity-oriented library	445.6	2.55733
38509	Diversity-oriented library	448.9	2.55751
38510	Diversity-oriented library	147.1	2.55846
38511	Diversity-oriented library	421.4	2.55847
38512	Diversity-oriented library	374.8	2.55856
38513	Diversity-oriented library	496.5	2.55875
38514	Diversity-oriented library	353.4	2.55903
38515	Diversity-oriented library	435.3	2.55928
38516	Diversity-oriented library	355.8	2.55935
38517	Diversity-oriented library	442.5	2.55995
38518	Diversity-oriented library	350.5	2.56005
38519	Diversity-oriented library	394.5	2.5601
38520	Diversity-oriented library	330.4	2.56029
38521	Diversity-oriented library	419.9	2.56149
38522	Diversity-oriented library	341.4	2.56159
38523	Diversity-oriented library	356.4	2.56177
38524	Diversity-oriented library	350.5	2.562
38525	Diversity-oriented library	322.4	2.5629
38526	Diversity-oriented library	336.4	2.56295
38527	Diversity-oriented library	309.5	2.56298
38528	Diversity-oriented library	343.8	2.56325
38529	Diversity-oriented library	291.4	2.56341
38530	Diversity-oriented library	392.5	2.56343
38531	Diversity-oriented library	360.3	2.56352
38532	Diversity-oriented library	380.5	2.56382
38533	Diversity-oriented library	426.5	2.56403
38534	NAPR library	493.6	2.56502
38535	Diversity-oriented library	360.5	2.56532
38536	Diversity-oriented library	363.4	2.56534
38537	Diversity-oriented library	233.3	2.56573
38538	Diversity-oriented library	460.5	2.56573
38539	Diversity-oriented library	338.4	2.56631
38540	Diversity-oriented library	405.5	2.56659
38541	Diversity-oriented library	333.8	2.56727
38542	NAPR library	134.1	2.56776
38543	Diversity-oriented library	320.3	2.56787
38544	Diversity-oriented library	313.3	2.56798
38545	Diversity-oriented library	594.1	2.56848
38546	Diversity-oriented library	388.8	2.56876
38547	Diversity-oriented library	350.4	2.56906
38548	Diversity-oriented library	327.4	2.56921
38549	Diversity-oriented library	333.4	2.56938
38550	Diversity-oriented library	327.4	2.56976
38551	NAPR library	447	2.57039
38552	Diversity-oriented library	270.3	2.57067
38553	Diversity-oriented library	348.4	2.57069
38554	Diversity-oriented library	352.4	2.57089
38555	Diversity-oriented library	346.4	2.57094
38556	Diversity-oriented library	390.4	2.57114
38557	NAPR library	402.5	2.57128
38558	Diversity-oriented library	434.6	2.57163
38559	Diversity-oriented library	324.2	2.57164
38560	Diversity-oriented library	521.7	2.57175
38561	Diversity-oriented library	470.6	2.57263
38562	Diversity-oriented library	309.4	2.57297
38563	Diversity-oriented library	318.4	2.57298
38564	Diversity-oriented library	329.2	2.57329
38565	Diversity-oriented library	405.5	2.57348
38566	Diversity-oriented library	328.4	2.57391
38567	Diversity-oriented library	341.4	2.57403
38568	Diversity-oriented library	334.4	2.57419
38569	Diversity-oriented library	337.4	2.5744
38570	Diversity-oriented library	401.5	2.57449
38571	Diversity-oriented library	351.5	2.5748
38572	Diversity-oriented library	338.5	2.57492
38573	Diversity-oriented library	320.8	2.57498
38574	Diversity-oriented library	373.5	2.57504
38575	Diversity-oriented library	303.4	2.57508
38576	Diversity-oriented library	332.4	2.57562
38577	Diversity-oriented library	327.4	2.57657
38578	Diversity-oriented library	273.3	2.57672
38579	Diversity-oriented library	371.4	2.57682
38580	Diversity-oriented library	379.5	2.57689
38581	Diversity-oriented library	465	2.5769
38582	Diversity-oriented library	328.4	2.5782
38583	Diversity-oriented library	429.5	2.57824
38584	Diversity-oriented library	303.4	2.57847
38585	Diversity-oriented library	447.6	2.57888
38586	Diversity-oriented library	351.4	2.57893
38587	Diversity-oriented library	422.9	2.58016
38588	Diversity-oriented library	399.4	2.58025
38589	Diversity-oriented library	436.6	2.581
38590	Diversity-oriented library	335.4	2.58133
38591	Diversity-oriented library	271.3	2.58156
38592	Diversity-oriented library	316.4	2.58177
38593	Diversity-oriented library	317.4	2.58211
38594	Diversity-oriented library	258.3	2.58224
38595	Diversity-oriented library	313.4	2.58227
38596	Diversity-oriented library	353.4	2.58257
38597	Diversity-oriented library	352.5	2.58327
38598	Diversity-oriented library	332.4	2.58349
38599	Diversity-oriented library	415.5	2.58378
38600	Diversity-oriented library	312.3	2.58423
38601	Diversity-oriented library	398.4	2.58477
38602	Diversity-oriented library	366.4	2.58498
38603	Diversity-oriented library	290.4	2.58504
38604	Diversity-oriented library	498.1	2.58506
38605	Diversity-oriented library	419.4	2.58509
38606	Diversity-oriented library	308.4	2.5853
38607	Diversity-oriented library	400.5	2.58596
38608	Diversity-oriented library	286.3	2.58675
38609	Diversity-oriented library	433.9	2.58691
38610	Diversity-oriented library	561.7	2.58708
38611	Diversity-oriented library	345.4	2.58784
38612	Diversity-oriented library	422.5	2.588
38613	NAPR library	168.2	2.588
38614	Diversity-oriented library	414.4	2.58807
38615	Diversity-oriented library	423.9	2.58816
38616	Diversity-oriented library	440.5	2.58874
38617	Diversity-oriented library	258.3	2.58934
38618	Diversity-oriented library	309.4	2.58935
38619	Diversity-oriented library	370.4	2.58949
38620	NAPR library	306.4	2.5896
38621	Diversity-oriented library	358.8	2.58986
38622	Diversity-oriented library	390.5	2.59098
38623	Diversity-oriented library	358.4	2.59112
38624	Diversity-oriented library	432.6	2.59137
38625	Diversity-oriented library	416.5	2.59164
38626	Diversity-oriented library	315.3	2.59184
38627	Diversity-oriented library	342.4	2.59235
38628	Diversity-oriented library	390.5	2.59256
38629	Diversity-oriented library	445.5	2.59264
38630	Diversity-oriented library	430.5	2.59279
38631	Diversity-oriented library	382.8	2.59303
38632	Diversity-oriented library	276.4	2.59304
38633	Diversity-oriented library	435.9	2.59421
38634	Diversity-oriented library	332.4	2.59462
38635	Diversity-oriented library	429.5	2.59471
38636	Diversity-oriented library	320.4	2.59501
38637	Diversity-oriented library	344.4	2.59636
38638	Diversity-oriented library	397.4	2.59849
38639	Diversity-oriented library	448.5	2.59852
38640	Diversity-oriented library	315.3	2.59894
38641	Diversity-oriented library	345.4	2.59944
38642	Diversity-oriented library	364.4	2.6002
38643	Diversity-oriented library	424.5	2.60033
38644	Diversity-oriented library	375.5	2.60042
38645	Diversity-oriented library	367.4	2.60177
38646	Diversity-oriented library	379.8	2.60242
38647	Diversity-oriented library	346.5	2.6029
38648	Diversity-oriented library	336.4	2.60305
38649	Diversity-oriented library	328.4	2.6032
38650	Diversity-oriented library	371.5	2.60398
38651	Diversity-oriented library	464.5	2.60453
38652	Diversity-oriented library	384.2	2.60465
38653	Diversity-oriented library	411.5	2.60494
38654	Diversity-oriented library	389.5	2.60499
38655	Diversity-oriented library	295.4	2.60509
38656	Diversity-oriented library	377.5	2.60581
38657	Diversity-oriented library	412.5	2.60584
38658	Diversity-oriented library	457	2.60649
38659	Diversity-oriented library	287.4	2.6066
38660	Diversity-oriented library	465.9	2.60667
38661	Diversity-oriented library	386.4	2.60691
38662	Diversity-oriented library	345.4	2.60709
38663	Diversity-oriented library	345.4	2.60717
38664	Diversity-oriented library	438.5	2.60728
38665	Diversity-oriented library	347.4	2.60748
38666	Diversity-oriented library	568.7	2.60772
38667	Diversity-oriented library	485	2.60813
38668	Diversity-oriented library	484.5	2.60856
38669	Diversity-oriented library	360.4	2.60888
38670	Diversity-oriented library	436.6	2.6089
38671	Diversity-oriented library	334.8	2.6089
38672	Diversity-oriented library	306.5	2.60973
38673	Diversity-oriented library	368.5	2.60979
38674	Diversity-oriented library	343.4	2.60996
38675	Diversity-oriented library	329.4	2.61014
38676	NAPR library	576.5	2.61061
38677	Diversity-oriented library	396.4	2.61142
38678	Diversity-oriented library	322.3	2.61156
38679	Diversity-oriented library	431.9	2.61206
38680	Diversity-oriented library	354.5	2.61247
38681	Diversity-oriented library	334.4	2.61298
38682	Diversity-oriented library	354.4	2.61299
38683	Diversity-oriented library	413.9	2.61328
38684	Diversity-oriented library	439.5	2.6145
38685	Diversity-oriented library	325.4	2.61493
38686	Diversity-oriented library	323.4	2.61528
38687	Diversity-oriented library	312.4	2.61537
38688	Diversity-oriented library	372.8	2.61571
38689	Diversity-oriented library	451.5	2.6162
38690	Diversity-oriented library	328.4	2.61708
38691	Diversity-oriented library	340.4	2.61805
38692	Diversity-oriented library	382.4	2.6193
38693	Diversity-oriented library	352.4	2.61994
38694	Diversity-oriented library	373.4	2.62003
38695	Diversity-oriented library	415.4	2.62073
38696	Diversity-oriented library	324.3	2.62095
38697	Diversity-oriented library	394.5	2.62123
38698	NAPR library	194.2	2.62269
38699	Diversity-oriented library	417.4	2.62308
38700	Diversity-oriented library	356.9	2.6243
38701	Diversity-oriented library	343.4	2.62459
38702	Diversity-oriented library	417.5	2.62538
38703	Diversity-oriented library	271.4	2.62543
38704	Diversity-oriented library	402.7	2.62551
38705	Diversity-oriented library	316.3	2.62557
38706	Diversity-oriented library	390.2	2.62581
38707	Diversity-oriented library	401.5	2.62625
38708	Diversity-oriented library	353.4	2.6263
38709	Diversity-oriented library	386.4	2.62665
38710	Diversity-oriented library	396.4	2.62684
38711	Diversity-oriented library	379.5	2.62688
38712	Diversity-oriented library	390.5	2.62693
38713	Diversity-oriented library	425.4	2.62729
38714	Diversity-oriented library	349.4	2.62784
38715	Diversity-oriented library	322.4	2.62853
38716	Diversity-oriented library	404.9	2.62882
38717	Diversity-oriented library	314.8	2.62886
38718	Diversity-oriented library	324.4	2.62909
38719	Diversity-oriented library	436.5	2.63026
38720	Diversity-oriented library	419.5	2.6311
38721	Diversity-oriented library	571	2.63168
38722	Diversity-oriented library	338.4	2.63173
38723	Diversity-oriented library	415.5	2.63258
38724	Diversity-oriented library	408.5	2.63292
38725	NAPR library	393.4	2.63302
38726	Diversity-oriented library	448	2.63313
38727	Diversity-oriented library	375.4	2.6337
38728	Diversity-oriented library	405.6	2.63376
38729	Diversity-oriented library	350.4	2.6344
38730	Diversity-oriented library	403.4	2.63467
38731	Diversity-oriented library	317.1	2.63486
38732	Diversity-oriented library	375.4	2.63523
38733	Diversity-oriented library	325.4	2.63572
38734	Diversity-oriented library	336.5	2.63582
38735	Diversity-oriented library	360.4	2.63584
38736	Diversity-oriented library	320.4	2.63604
38737	Diversity-oriented library	321.4	2.63605
38738	Diversity-oriented library	361.4	2.63614
38739	Diversity-oriented library	239.3	2.6364
38740	Diversity-oriented library	435.6	2.63772
38741	Diversity-oriented library	506.6	2.63864
38742	Diversity-oriented library	310.4	2.63888
38743	NAPR library	302.2	2.63909
38744	NAPR library	154.1	2.63912
38745	Diversity-oriented library	213.2	2.63924
38746	Diversity-oriented library	355.8	2.64029
38747	Diversity-oriented library	329.4	2.641
38748	Diversity-oriented library	347.4	2.64125
38749	Diversity-oriented library	321.4	2.64157
38750	Diversity-oriented library	380.5	2.64178
38751	Diversity-oriented library	333.4	2.64211
38752	Diversity-oriented library	411.5	2.64224
38753	Diversity-oriented library	342.2	2.64229
38754	NAPR library	264.3	2.64236
38755	Diversity-oriented library	363.4	2.64267
38756	Diversity-oriented library	413.9	2.64291
38757	Diversity-oriented library	318.4	2.64393
38758	Diversity-oriented library	420.5	2.64402
38759	Diversity-oriented library	317.3	2.64416
38760	Diversity-oriented library	343.4	2.64432
38761	Diversity-oriented library	442.5	2.64454
38762	Diversity-oriented library	394.5	2.64515
38763	Diversity-oriented library	489.6	2.64574
38764	Diversity-oriented library	363.4	2.64575
38765	Diversity-oriented library	365.3	2.64587
38766	Diversity-oriented library	415.6	2.64711
38767	Diversity-oriented library	396.5	2.64775
38768	Diversity-oriented library	401.4	2.64807
38769	Diversity-oriented library	348.4	2.64852
38770	Diversity-oriented library	342.4	2.64955
38771	NAPR library	336.4	2.65054
38772	Diversity-oriented library	443.8	2.65064
38773	Diversity-oriented library	387.5	2.65065
38774	Diversity-oriented library	423.9	2.65072
38775	Diversity-oriented library	421.6	2.65076
38776	Diversity-oriented library	419.5	2.65116
38777	Diversity-oriented library	407.8	2.65118
38778	Diversity-oriented library	423.6	2.65179
38779	Diversity-oriented library	272.7	2.65179
38780	Diversity-oriented library	258.3	2.65193
38781	Diversity-oriented library	297.3	2.65201
38782	Diversity-oriented library	377.5	2.65207
38783	Diversity-oriented library	354.4	2.65223
38784	Diversity-oriented library	342.4	2.65233
38785	Diversity-oriented library	334.5	2.65247
38786	Diversity-oriented library	318.4	2.65247
38787	Diversity-oriented library	404.5	2.65291
38788	Diversity-oriented library	354.5	2.65307
38789	Diversity-oriented library	275.1	2.65354
38790	Diversity-oriented library	370.4	2.6542
38791	Diversity-oriented library	436.5	2.65487
38792	Diversity-oriented library	371.4	2.65513
38793	Diversity-oriented library	318.4	2.65521
38794	Diversity-oriented library	342.4	2.65585
38795	Diversity-oriented library	343.4	2.65589
38796	Diversity-oriented library	386.5	2.65646
38797	Diversity-oriented library	436.5	2.65676
38798	Diversity-oriented library	339.5	2.65723
38799	Diversity-oriented library	322.4	2.65728
38800	Diversity-oriented library	337.8	2.65772
38801	Diversity-oriented library	507.6	2.65776
38802	Diversity-oriented library	396.4	2.65787
38803	Diversity-oriented library	352.4	2.65795
38804	Diversity-oriented library	372.9	2.65816
38805	Diversity-oriented library	403.4	2.6592
38806	Diversity-oriented library	399.5	2.65981
38807	Diversity-oriented library	383.4	2.66024
38808	Diversity-oriented library	470.5	2.66024
38809	Diversity-oriented library	420.5	2.66037
38810	Diversity-oriented library	376.4	2.66071
38811	Diversity-oriented library	474.6	2.6608
38812	Diversity-oriented library	307.4	2.6608
38813	Diversity-oriented library	429.5	2.66082
38814	Diversity-oriented library	524.5	2.66125
38815	Diversity-oriented library	340.4	2.66133
38816	Diversity-oriented library	329.5	2.66161
38817	Diversity-oriented library	405.4	2.66216
38818	Diversity-oriented library	398.5	2.66227
38819	Diversity-oriented library	444.6	2.66333
38820	Diversity-oriented library	441	2.66358
38821	Diversity-oriented library	382.4	2.66366
38822	Diversity-oriented library	295.3	2.66374
38823	MoA library	428.7	2.66385
38824	Diversity-oriented library	408.5	2.66438
38825	Diversity-oriented library	322.4	2.66467
38826	Diversity-oriented library	388.4	2.66492
38827	Diversity-oriented library	298.4	2.66508
38828	Diversity-oriented library	436.6	2.66522
38829	Diversity-oriented library	352.4	2.66563
38830	Diversity-oriented library	308.3	2.66601
38831	Diversity-oriented library	375.4	2.66616
38832	Diversity-oriented library	392.5	2.66628
38833	Diversity-oriented library	408.5	2.66667
38834	Diversity-oriented library	268.3	2.66677
38835	Diversity-oriented library	398.5	2.66679
38836	Diversity-oriented library	352.4	2.6693
38837	Diversity-oriented library	272.2	2.67041
38838	Diversity-oriented library	387.5	2.67047
38839	Diversity-oriented library	347.4	2.67067
38840	Diversity-oriented library	404.5	2.67078
38841	Diversity-oriented library	416.5	2.67107
38842	Diversity-oriented library	308.4	2.67113
38843	Diversity-oriented library	416.3	2.67116
38844	Diversity-oriented library	333.3	2.67186
38845	Diversity-oriented library	541.6	2.67262
38846	Diversity-oriented library	446.5	2.67299
38847	Diversity-oriented library	482.5	2.67341
38848	Diversity-oriented library	364.5	2.67343
38849	Diversity-oriented library	392.8	2.67391
38850	Diversity-oriented library	366.9	2.67412
38851	Diversity-oriented library	434.6	2.67416
38852	Diversity-oriented library	337.8	2.67451
38853	Diversity-oriented library	454.6	2.67478
38854	Diversity-oriented library	306.4	2.67493
38855	Diversity-oriented library	478.5	2.67506
38856	Diversity-oriented library	280.6	2.67549
38857	Diversity-oriented library	348.4	2.67562
38858	Diversity-oriented library	373.8	2.67578
38859	Diversity-oriented library	339.4	2.67615
38860	Diversity-oriented library	288.4	2.67618
38861	Diversity-oriented library	338.5	2.67629
38862	Diversity-oriented library	405.5	2.67652
38863	Diversity-oriented library	396.2	2.67704
38864	Diversity-oriented library	391.5	2.6771
38865	Diversity-oriented library	275.3	2.67713
38866	Diversity-oriented library	352.4	2.67717
38867	Diversity-oriented library	474.5	2.67803
38868	Diversity-oriented library	426.5	2.67874
38869	Diversity-oriented library	419.5	2.67955
38870	Diversity-oriented library	367.4	2.68001
38871	Diversity-oriented library	373.5	2.68067
38872	Diversity-oriented library	513.6	2.68092
38873	Diversity-oriented library	357.4	2.68114
38874	Diversity-oriented library	337.4	2.68115
38875	Diversity-oriented library	344.8	2.68138
38876	Diversity-oriented library	337.4	2.68158
38877	Diversity-oriented library	383.5	2.68165
38878	Diversity-oriented library	421.5	2.68201
38879	Diversity-oriented library	379.4	2.68225
38880	Diversity-oriented library	439.5	2.68256
38881	Diversity-oriented library	377.3	2.68273
38882	Diversity-oriented library	358.4	2.68284
38883	Diversity-oriented library	364.4	2.68383
38884	Diversity-oriented library	303.3	2.68418
38885	Diversity-oriented library	249.3	2.68423
38886	NAPR library	512.7	2.68428
38887	Diversity-oriented library	376.5	2.68449
38888	Diversity-oriented library	346.4	2.68472
38889	Diversity-oriented library	346.8	2.68504
38890	Diversity-oriented library	340.4	2.68524
38891	NAPR library	390.4	2.6853
38892	Diversity-oriented library	361.4	2.68553
38893	Diversity-oriented library	342.3	2.68633
38894	Diversity-oriented library	360.5	2.68653
38895	Diversity-oriented library	373.4	2.68675
38896	Diversity-oriented library	299.3	2.68688
38897	Diversity-oriented library	369.2	2.6872
38898	Diversity-oriented library	192.2	2.68766
38899	Diversity-oriented library	506.7	2.68772
38900	Diversity-oriented library	385.4	2.6878
38901	Diversity-oriented library	285.4	2.68851
38902	Diversity-oriented library	381.5	2.68874
38903	Diversity-oriented library	370.4	2.68903
38904	Diversity-oriented library	438.5	2.68965
38905	Diversity-oriented library	349.4	2.69095
38906	Diversity-oriented library	371.8	2.69103
38907	Diversity-oriented library	282.3	2.69151
38908	Diversity-oriented library	503.6	2.69165
38909	Diversity-oriented library	435.4	2.69192
38910	Diversity-oriented library	185.2	2.69236
38911	Diversity-oriented library	279.8	2.69266
38912	Diversity-oriented library	322.4	2.69281
38913	Diversity-oriented library	466.7	2.69294
38914	Diversity-oriented library	440.6	2.69312
38915	Diversity-oriented library	459.5	2.69323
38916	Diversity-oriented library	301.3	2.69366
38917	Diversity-oriented library	371.4	2.69375
38918	Diversity-oriented library	390.4	2.69383
38919	Diversity-oriented library	356.4	2.6942
38920	Diversity-oriented library	348.4	2.69445
38921	Diversity-oriented library	382.3	2.69547
38922	Diversity-oriented library	312.3	2.69561
38923	Diversity-oriented library	422.5	2.69615
38924	Diversity-oriented library	428.9	2.69679
38925	NAPR library	278.3	2.6973
38926	Diversity-oriented library	400.5	2.69739
38927	Diversity-oriented library	291.4	2.69754
38928	Diversity-oriented library	412.9	2.69789
38929	Diversity-oriented library	333.4	2.69797
38930	Diversity-oriented library	347.4	2.6981
38931	Diversity-oriented library	408.5	2.69817
38932	Diversity-oriented library	426.6	2.69848
38933	NAPR library	400.5	2.69856
38934	Diversity-oriented library	312.4	2.69898
38935	Diversity-oriented library	339.4	2.69916
38936	Diversity-oriented library	290.3	2.69929
38937	Diversity-oriented library	348.4	2.69942
38938	Diversity-oriented library	441.6	2.69943
38939	Diversity-oriented library	390.5	2.69969
38940	Diversity-oriented library	376.4	2.69975
38941	Diversity-oriented library	329.4	2.70008
38942	Diversity-oriented library	268.3	2.70061
38943	NAPR library	204.2	2.70073
38944	Diversity-oriented library	364.4	2.7014
38945	Diversity-oriented library	369.8	2.70165
38946	Diversity-oriented library	433.5	2.70177
38947	Diversity-oriented library	383.4	2.70193
38948	Diversity-oriented library	360.5	2.70203
38949	Diversity-oriented library	364.5	2.70204
38950	Diversity-oriented library	388.5	2.70242
38951	Diversity-oriented library	388.5	2.70273
38952	Diversity-oriented library	500.6	2.70309
38953	NAPR library	368.5	2.70316
38954	NAPR library	726.8	2.70378
38955	Diversity-oriented library	410.8	2.70397
38956	Diversity-oriented library	489.6	2.70403
38957	Diversity-oriented library	337.4	2.70452
38958	Diversity-oriented library	346.4	2.70465
38959	Diversity-oriented library	331.4	2.70473
38960	Diversity-oriented library	351.4	2.70547
38961	Diversity-oriented library	305.4	2.70577
38962	Diversity-oriented library	352.4	2.70587
38963	Diversity-oriented library	305.3	2.70594
38964	Diversity-oriented library	345.4	2.70596
38965	Diversity-oriented library	408.5	2.70608
38966	Diversity-oriented library	506.4	2.70694
38967	Diversity-oriented library	381.4	2.70712
38968	Diversity-oriented library	323.4	2.70713
38969	Diversity-oriented library	436.5	2.70721
38970	Diversity-oriented library	403.9	2.70732
38971	NAPR library	701.5	2.7076
38972	Diversity-oriented library	438.5	2.70796
38973	Diversity-oriented library	239.3	2.70811
38974	Diversity-oriented library	515.5	2.70851
38975	Diversity-oriented library	340.4	2.70854
38976	Diversity-oriented library	457.6	2.70862
38977	Diversity-oriented library	256.3	2.70893
38978	Diversity-oriented library	298.4	2.70989
38979	Diversity-oriented library	338.4	2.71023
38980	Diversity-oriented library	397.4	2.71077
38981	Diversity-oriented library	268.3	2.71235
38982	Diversity-oriented library	360.8	2.7129
38983	Diversity-oriented library	373.9	2.71331
38984	Diversity-oriented library	313.4	2.71367
38985	Diversity-oriented library	407.6	2.71373
38986	MoA library	448.5	2.71411
38987	Diversity-oriented library	397.5	2.71489
38988	Diversity-oriented library	394.4	2.71531
38989	Diversity-oriented library	441.6	2.71544
38990	Diversity-oriented library	291.4	2.71607
38991	Diversity-oriented library	351.8	2.71629
38992	Diversity-oriented library	389.5	2.71631
38993	Diversity-oriented library	332.4	2.7167
38994	Diversity-oriented library	347.4	2.71699
38995	Diversity-oriented library	322.5	2.71707
38996	Diversity-oriented library	382.5	2.7173
38997	Diversity-oriented library	355.4	2.71732
38998	Diversity-oriented library	357.4	2.71734
38999	Diversity-oriented library	460.9	2.71791
39000	Diversity-oriented library	346.8	2.71796
39001	Diversity-oriented library	395.3	2.71813
39002	Diversity-oriented library	377.4	2.71815
39003	Diversity-oriented library	459.6	2.71832
39004	NAPR library	254.4	2.71872
39005	Diversity-oriented library	391.4	2.71955
39006	Diversity-oriented library	310.4	2.71963
39007	Diversity-oriented library	360.4	2.72025
39008	NAPR library	447.6	2.72031
39009	Diversity-oriented library	364.8	2.72064
39010	Diversity-oriented library	469.6	2.72096
39011	Diversity-oriented library	285.4	2.721
39012	Diversity-oriented library	374.4	2.72127
39013	Diversity-oriented library	436.4	2.72131
39014	Diversity-oriented library	482.6	2.72144
39015	Diversity-oriented library	341.4	2.72171
39016	Diversity-oriented library	360.4	2.72203
39017	Diversity-oriented library	311.3	2.72317
39018	Diversity-oriented library	416.4	2.72318
39019	Diversity-oriented library	357.8	2.72332
39020	Diversity-oriented library	296.3	2.72352
39021	Diversity-oriented library	387.5	2.72434
39022	Diversity-oriented library	350.4	2.72496
39023	Diversity-oriented library	396.4	2.72513
39024	Diversity-oriented library	327.4	2.72538
39025	Diversity-oriented library	310.2	2.72565
39026	Diversity-oriented library	348.4	2.72601
39027	Diversity-oriented library	493.5	2.72627
39028	Diversity-oriented library	335.4	2.72643
39029	NAPR library	178.2	2.72756
39030	Diversity-oriented library	276.7	2.72838
39031	Diversity-oriented library	290.3	2.72845
39032	Diversity-oriented library	251.4	2.72845
39033	Diversity-oriented library	416.5	2.72853
39034	Diversity-oriented library	472.6	2.72853
39035	Diversity-oriented library	345.2	2.72885
39036	Diversity-oriented library	418.9	2.72895
39037	Diversity-oriented library	366.5	2.72923
39038	Diversity-oriented library	282.7	2.72924
39039	Diversity-oriented library	372.9	2.72997
39040	Diversity-oriented library	351.4	2.73004
39041	Diversity-oriented library	457.5	2.73034
39042	Diversity-oriented library	382.4	2.73107
39043	Diversity-oriented library	482.6	2.73138
39044	Diversity-oriented library	422.6	2.73151
39045	Diversity-oriented library	300.3	2.73181
39046	Diversity-oriented library	412.4	2.73198
39047	Diversity-oriented library	372.4	2.73201
39048	Diversity-oriented library	356.4	2.73321
39049	Diversity-oriented library	312.4	2.73333
39050	Diversity-oriented library	371.4	2.73356
39051	Diversity-oriented library	287.3	2.73359
39052	Diversity-oriented library	376.5	2.73381
39053	Diversity-oriented library	411.5	2.73461
39054	Diversity-oriented library	340.4	2.73491
39055	Diversity-oriented library	422.6	2.73507
39056	NAPR library	256.3	2.73551
39057	Diversity-oriented library	495.6	2.73609
39058	Diversity-oriented library	355.5	2.73621
39059	Diversity-oriented library	306.3	2.7365
39060	Diversity-oriented library	626.7	2.73682
39061	Diversity-oriented library	349.5	2.73811
39062	Diversity-oriented library	302.3	2.73814
39063	Diversity-oriented library	398.5	2.7384
39064	Diversity-oriented library	257.3	2.7387
39065	NAPR library	470.7	2.7391
39066	Diversity-oriented library	293.3	2.73911
39067	Diversity-oriented library	370.5	2.73931
39068	Diversity-oriented library	254.3	2.73976
39069	Diversity-oriented library	353.4	2.73998
39070	Diversity-oriented library	323.8	2.74003
39071	Diversity-oriented library	457.6	2.74068
39072	Diversity-oriented library	407.4	2.74153
39073	Diversity-oriented library	523.5	2.74168
39074	Diversity-oriented library	448.5	2.74208
39075	Diversity-oriented library	344.5	2.74222
39076	Diversity-oriented library	430.6	2.74253
39077	Diversity-oriented library	337.5	2.74259
39078	Diversity-oriented library	397.5	2.74268
39079	Diversity-oriented library	414.9	2.74275
39080	Diversity-oriented library	396.5	2.74292
39081	Diversity-oriented library	360.4	2.74313
39082	Diversity-oriented library	378.4	2.74328
39083	Diversity-oriented library	322.4	2.74373
39084	Diversity-oriented library	256.4	2.74403
39085	Diversity-oriented library	375.5	2.74438
39086	Diversity-oriented library	431.5	2.74442
39087	Diversity-oriented library	355.4	2.74467
39088	Diversity-oriented library	297.8	2.74483
39089	Diversity-oriented library	346.4	2.74487
39090	Diversity-oriented library	417	2.74545
39091	Diversity-oriented library	387.5	2.74557
39092	Diversity-oriented library	436.3	2.7464
39093	Diversity-oriented library	335.4	2.74642
39094	Diversity-oriented library	391.5	2.74649
39095	Diversity-oriented library	331.2	2.74653
39096	Diversity-oriented library	328.4	2.74741
39097	Diversity-oriented library	172.2	2.74771
39098	Diversity-oriented library	340.4	2.74781
39099	Diversity-oriented library	404.5	2.74824
39100	Diversity-oriented library	423.5	2.7483
39101	NAPR library	297.4	2.74843
39102	Diversity-oriented library	321.4	2.7488
39103	Diversity-oriented library	321.3	2.74883
39104	Diversity-oriented library	335.4	2.74885
39105	Diversity-oriented library	436.6	2.74909
39106	Diversity-oriented library	406.4	2.7491
39107	Diversity-oriented library	407.5	2.75059
39108	Diversity-oriented library	417.5	2.75191
39109	Diversity-oriented library	333.4	2.7523
39110	Diversity-oriented library	375.9	2.75243
39111	Diversity-oriented library	388.5	2.75245
39112	Diversity-oriented library	473.6	2.75306
39113	Diversity-oriented library	339.5	2.75356
39114	Diversity-oriented library	404.3	2.75372
39115	Diversity-oriented library	350.4	2.75373
39116	Diversity-oriented library	339.4	2.75504
39117	Diversity-oriented library	409.9	2.75551
39118	Diversity-oriented library	233.3	2.75589
39119	Diversity-oriented library	379.5	2.75668
39120	Diversity-oriented library	369.4	2.75672
39121	Diversity-oriented library	322.4	2.75723
39122	Diversity-oriented library	494.6	2.75777
39123	Diversity-oriented library	330.4	2.75793
39124	Diversity-oriented library	474.5	2.75802
39125	Diversity-oriented library	355.4	2.75805
39126	Diversity-oriented library	318.4	2.75872
39127	Diversity-oriented library	343.4	2.7595
39128	Diversity-oriented library	395.5	2.75958
39129	Diversity-oriented library	287.3	2.75987
39130	Diversity-oriented library	433.4	2.76015
39131	Diversity-oriented library	489.4	2.76052
39132	Diversity-oriented library	393.4	2.76128
39133	Diversity-oriented library	271.3	2.76179
39134	Diversity-oriented library	551.5	2.76271
39135	Diversity-oriented library	336.4	2.76314
39136	NAPR library	585.1	2.76354
39137	Diversity-oriented library	379.4	2.76361
39138	Diversity-oriented library	344.4	2.76366
39139	NAPR library	456.7	2.76429
39140	Diversity-oriented library	454.6	2.76433
39141	Diversity-oriented library	316.4	2.76446
39142	Diversity-oriented library	424.5	2.76459
39143	Diversity-oriented library	379.5	2.76462
39144	Diversity-oriented library	390.4	2.76567
39145	Diversity-oriented library	337.4	2.76711
39146	NAPR library	292.4	2.76759
39147	Diversity-oriented library	384.5	2.76777
39148	Diversity-oriented library	338.4	2.76784
39149	Diversity-oriented library	326.4	2.76807
39150	Diversity-oriented library	319.4	2.76848
39151	MoA library	294.4	2.76899
39152	Diversity-oriented library	396.6	2.76916
39153	Diversity-oriented library	418.5	2.7701
39154	Diversity-oriented library	327.4	2.77075
39155	Diversity-oriented library	646.2	2.77092
39156	Diversity-oriented library	304.4	2.77133
39157	Diversity-oriented library	445.5	2.77154
39158	Diversity-oriented library	337.4	2.77211
39159	Diversity-oriented library	288.4	2.77216
39160	Diversity-oriented library	375.4	2.77259
39161	Diversity-oriented library	432.5	2.77265
39162	Diversity-oriented library	325.8	2.77315
39163	Diversity-oriented library	344.8	2.77328
39164	Diversity-oriented library	327.4	2.77334
39165	Diversity-oriented library	394.5	2.77336
39166	Diversity-oriented library	475.6	2.77347
39167	Diversity-oriented library	356.4	2.77424
39168	Diversity-oriented library	590	2.77427
39169	Diversity-oriented library	395.5	2.77462
39170	Diversity-oriented library	439.5	2.77521
39171	Diversity-oriented library	356.5	2.77524
39172	NAPR library	306.4	2.77534
39173	Diversity-oriented library	417.9	2.77552
39174	Diversity-oriented library	357.8	2.7759
39175	Diversity-oriented library	342.5	2.77591
39176	Diversity-oriented library	378.5	2.77652
39177	Diversity-oriented library	408.3	2.77653
39178	Diversity-oriented library	345.4	2.77737
39179	Diversity-oriented library	301.4	2.77755
39180	Diversity-oriented library	409.4	2.77794
39181	Diversity-oriented library	235.2	2.77798
39182	Diversity-oriented library	363.5	2.7785
39183	NAPR library	444.7	2.77889
39184	Diversity-oriented library	363.4	2.77954
39185	Diversity-oriented library	307.2	2.77958
39186	Diversity-oriented library	364.4	2.78016
39187	Diversity-oriented library	353.5	2.78044
39188	Diversity-oriented library	345.5	2.78099
39189	Diversity-oriented library	356.3	2.78113
39190	NAPR library	210.3	2.78121
39191	Diversity-oriented library	341.5	2.78142
39192	NAPR library	142.2	2.78205
39193	Diversity-oriented library	351.4	2.78235
39194	Diversity-oriented library	346.4	2.78258
39195	Diversity-oriented library	456	2.78337
39196	Diversity-oriented library	412.6	2.78412
39197	Diversity-oriented library	339.4	2.78588
39198	Diversity-oriented library	448.6	2.78631
39199	Diversity-oriented library	347.4	2.78665
39200	Diversity-oriented library	321.4	2.787
39201	Diversity-oriented library	351.4	2.78716
39202	Diversity-oriented library	377.5	2.78768
39203	Diversity-oriented library	335.4	2.78813
39204	Diversity-oriented library	444.5	2.78819
39205	Diversity-oriented library	337.4	2.78836
39206	Diversity-oriented library	317.4	2.78865
39207	Diversity-oriented library	405.5	2.7887
39208	Diversity-oriented library	337.4	2.78871
39209	Diversity-oriented library	387.5	2.7888
39210	Diversity-oriented library	435.5	2.78904
39211	Diversity-oriented library	246.3	2.78911
39212	Diversity-oriented library	339.3	2.7892
39213	Diversity-oriented library	393.5	2.78962
39214	Diversity-oriented library	345.4	2.79023
39215	Diversity-oriented library	357.5	2.79087
39216	Diversity-oriented library	243.3	2.79147
39217	Diversity-oriented library	375.4	2.79315
39218	Diversity-oriented library	294.8	2.79347
39219	Diversity-oriented library	387.9	2.79375
39220	Diversity-oriented library	289.3	2.79402
39221	Diversity-oriented library	489.4	2.79416
39222	Diversity-oriented library	318.8	2.79496
39223	Diversity-oriented library	418.5	2.79509
39224	Diversity-oriented library	398.9	2.7951
39225	Diversity-oriented library	365.4	2.79551
39226	Diversity-oriented library	351.4	2.7961
39227	Diversity-oriented library	276.6	2.79623
39228	Diversity-oriented library	322.5	2.79648
39229	Diversity-oriented library	356.8	2.79697
39230	Diversity-oriented library	386.4	2.79716
39231	Diversity-oriented library	337.4	2.79722
39232	Diversity-oriented library	318.3	2.79738
39233	Diversity-oriented library	361.2	2.79757
39234	Diversity-oriented library	358.4	2.79807
39235	Diversity-oriented library	337.4	2.79839
39236	Diversity-oriented library	426.5	2.7997
39237	Diversity-oriented library	324.4	2.80057
39238	Diversity-oriented library	313.4	2.80208
39239	Diversity-oriented library	410.5	2.80219
39240	Diversity-oriented library	408.5	2.80229
39241	Diversity-oriented library	345.4	2.80295
39242	Diversity-oriented library	410.5	2.80311
39243	Diversity-oriented library	338.4	2.80378
39244	Diversity-oriented library	309.3	2.80403
39245	Diversity-oriented library	340.5	2.80418
39246	Diversity-oriented library	288.4	2.80464
39247	Diversity-oriented library	406.5	2.80508
39248	Diversity-oriented library	376.5	2.80521
39249	Diversity-oriented library	343.4	2.80536
39250	Diversity-oriented library	383.5	2.80558
39251	Diversity-oriented library	314.4	2.80577
39252	Diversity-oriented library	437.5	2.80581
39253	Diversity-oriented library	364.4	2.80661
39254	Diversity-oriented library	501	2.80677
39255	Diversity-oriented library	323.3	2.80738
39256	Diversity-oriented library	490.6	2.80762
39257	Diversity-oriented library	309.4	2.80768
39258	Diversity-oriented library	442.5	2.80794
39259	Diversity-oriented library	364.4	2.80807
39260	Diversity-oriented library	353.4	2.80885
39261	Diversity-oriented library	387.4	2.80934
39262	Diversity-oriented library	470.8	2.80941
39263	Diversity-oriented library	278.3	2.80965
39264	Diversity-oriented library	500.6	2.80979
39265	Diversity-oriented library	313.4	2.8102
39266	Diversity-oriented library	405.5	2.81122
39267	MoA library	333.1	2.81123
39268	Diversity-oriented library	291.4	2.81225
39269	Diversity-oriented library	423.5	2.81251
39270	NAPR library	288.3	2.81261
39271	Diversity-oriented library	411.5	2.81273
39272	Diversity-oriented library	392.5	2.8128
39273	Diversity-oriented library	516.6	2.81334
39274	Diversity-oriented library	327.4	2.81381
39275	Diversity-oriented library	420.5	2.81381
39276	Diversity-oriented library	348.4	2.81388
39277	Diversity-oriented library	286.3	2.81414
39278	Diversity-oriented library	401.4	2.81456
39279	Diversity-oriented library	364.4	2.81462
39280	Diversity-oriented library	326.8	2.81468
39281	Diversity-oriented library	300.4	2.8157
39282	NAPR library	336.4	2.81673
39283	Diversity-oriented library	271.4	2.81679
39284	Diversity-oriented library	379.2	2.81712
39285	Diversity-oriented library	346.4	2.81717
39286	Diversity-oriented library	320.4	2.81728
39287	Diversity-oriented library	385.4	2.81731
39288	Diversity-oriented library	377.5	2.81778
39289	Diversity-oriented library	359.4	2.81831
39290	Diversity-oriented library	325.4	2.81874
39291	Diversity-oriented library	447.5	2.81903
39292	Diversity-oriented library	414.4	2.81934
39293	Diversity-oriented library	258.3	2.81959
39294	Diversity-oriented library	547.6	2.81974
39295	Diversity-oriented library	501.6	2.82
39296	Diversity-oriented library	382.5	2.82009
39297	Diversity-oriented library	529.7	2.82014
39298	Diversity-oriented library	337.4	2.82021
39299	Diversity-oriented library	384.9	2.82053
39300	Diversity-oriented library	384.5	2.82104
39301	Diversity-oriented library	217.3	2.8212
39302	Diversity-oriented library	372.4	2.82189
39303	Diversity-oriented library	392.5	2.82203
39304	Diversity-oriented library	508.6	2.82233
39305	Diversity-oriented library	380.4	2.82447
39306	Diversity-oriented library	349.4	2.82521
39307	Diversity-oriented library	426.5	2.82601
39308	Diversity-oriented library	418.6	2.82636
39309	MoA library	352.3	2.827
39310	Diversity-oriented library	455.5	2.82722
39311	Diversity-oriented library	414.5	2.82771
39312	Diversity-oriented library	440	2.82827
39313	Diversity-oriented library	521.3	2.82882
39314	Diversity-oriented library	394.5	2.82901
39315	Diversity-oriented library	387.5	2.83018
39316	Diversity-oriented library	407.2	2.83102
39317	Diversity-oriented library	275.3	2.83103
39318	Diversity-oriented library	399.5	2.83108
39319	Diversity-oriented library	433	2.83109
39320	Diversity-oriented library	377.4	2.83116
39321	Diversity-oriented library	329.4	2.83204
39322	Diversity-oriented library	434.4	2.83282
39323	Diversity-oriented library	352.4	2.83309
39324	Diversity-oriented library	433.5	2.83316
39325	NAPR library	236.3	2.83322
39326	Diversity-oriented library	295.2	2.83323
39327	Diversity-oriented library	360.4	2.83348
39328	Diversity-oriented library	353.4	2.83348
39329	Diversity-oriented library	352.4	2.83348
39330	Diversity-oriented library	346.4	2.83356
39331	Diversity-oriented library	406.4	2.83423
39332	Diversity-oriented library	408.5	2.83474
39333	Diversity-oriented library	398.9	2.83622
39334	Diversity-oriented library	401.5	2.83651
39335	Diversity-oriented library	520.6	2.83681
39336	Diversity-oriented library	552.5	2.83905
39337	Diversity-oriented library	458.6	2.8392
39338	Diversity-oriented library	407.5	2.83922
39339	Diversity-oriented library	410.5	2.8395
39340	Diversity-oriented library	604.6	2.84001
39341	Diversity-oriented library	509.6	2.84004
39342	Diversity-oriented library	342.4	2.84013
39343	Diversity-oriented library	339.4	2.84053
39344	Diversity-oriented library	439.5	2.84118
39345	Diversity-oriented library	370.5	2.8417
39346	Diversity-oriented library	472.6	2.84267
39347	Diversity-oriented library	381.5	2.84294
39348	Diversity-oriented library	329.3	2.84316
39349	Diversity-oriented library	323.4	2.84342
39350	Diversity-oriented library	288.4	2.84387
39351	Diversity-oriented library	364.4	2.84407
39352	Diversity-oriented library	399.5	2.84412
39353	Diversity-oriented library	389.4	2.8445
39354	Diversity-oriented library	378.5	2.84465
39355	Diversity-oriented library	401.4	2.84619
39356	Diversity-oriented library	408.8	2.84644
39357	Diversity-oriented library	316.4	2.84652
39358	Diversity-oriented library	369.4	2.84666
39359	Diversity-oriented library	470.6	2.8474
39360	Diversity-oriented library	339.4	2.84742
39361	Diversity-oriented library	336.4	2.84777
39362	Diversity-oriented library	354.4	2.84815
39363	Diversity-oriented library	334.4	2.85005
39364	Diversity-oriented library	389.4	2.85025
39365	Diversity-oriented library	332.4	2.85084
39366	Diversity-oriented library	416.5	2.85156
39367	Diversity-oriented library	342.4	2.85157
39368	Diversity-oriented library	403.9	2.85174
39369	Diversity-oriented library	331.5	2.8528
39370	Diversity-oriented library	337.4	2.85285
39371	Diversity-oriented library	307.3	2.85302
39372	Diversity-oriented library	343.4	2.85326
39373	Diversity-oriented library	387.5	2.85329
39374	Diversity-oriented library	445.6	2.85353
39375	Diversity-oriented library	472.6	2.85391
39376	Diversity-oriented library	483.5	2.85481
39377	Diversity-oriented library	407.5	2.85501
39378	Diversity-oriented library	462.6	2.85518
39379	Diversity-oriented library	429.3	2.85522
39380	Diversity-oriented library	373.9	2.8555
39381	Diversity-oriented library	522.7	2.85614
39382	Diversity-oriented library	466.6	2.85638
39383	Diversity-oriented library	442.6	2.85673
39384	Diversity-oriented library	314.3	2.85725
39385	Diversity-oriented library	382.5	2.85769
39386	Diversity-oriented library	353.4	2.8589
39387	Diversity-oriented library	454.6	2.85892
39388	Diversity-oriented library	603.6	2.85914
39389	Diversity-oriented library	331.4	2.8594
39390	Diversity-oriented library	399.5	2.85978
39391	Diversity-oriented library	448.9	2.85979
39392	Diversity-oriented library	514.6	2.8599
39393	Diversity-oriented library	344.4	2.86018
39394	Diversity-oriented library	386.4	2.86031
39395	Diversity-oriented library	328.8	2.86135
39396	Diversity-oriented library	356.8	2.86153
39397	Diversity-oriented library	428.6	2.86174
39398	Diversity-oriented library	338.4	2.86217
39399	Diversity-oriented library	323.3	2.86224
39400	Diversity-oriented library	285.4	2.86265
39401	Diversity-oriented library	325.3	2.86274
39402	Diversity-oriented library	382.4	2.86301
39403	Diversity-oriented library	351.4	2.86309
39404	Diversity-oriented library	479.4	2.8632
39405	NAPR library	667.9	2.86367
39406	Diversity-oriented library	431.5	2.86466
39407	Diversity-oriented library	377.8	2.86466
39408	Diversity-oriented library	327.4	2.86499
39409	Diversity-oriented library	297.4	2.86567
39410	Diversity-oriented library	360.4	2.86593
39411	Diversity-oriented library	389.5	2.86682
39412	Diversity-oriented library	367.5	2.86685
39413	Diversity-oriented library	253.2	2.86709
39414	Diversity-oriented library	334.3	2.8671
39415	NAPR library	548.6	2.86759
39416	Diversity-oriented library	369.4	2.86759
39417	Diversity-oriented library	410.5	2.86763
39418	Diversity-oriented library	425.4	2.86778
39419	Diversity-oriented library	313.3	2.86813
39420	Diversity-oriented library	282.3	2.86825
39421	NAPR library	478.7	2.86856
39422	Diversity-oriented library	307.4	2.8692
39423	Diversity-oriented library	389.5	2.86946
39424	Diversity-oriented library	390.4	2.86985
39425	Diversity-oriented library	344.4	2.87047
39426	Diversity-oriented library	333.3	2.87048
39427	Diversity-oriented library	422.6	2.87055
39428	NAPR library	542.7	2.87058
39429	Diversity-oriented library	314.4	2.87064
39430	Diversity-oriented library	504.5	2.87116
39431	Diversity-oriented library	339.5	2.87165
39432	Diversity-oriented library	364.4	2.87166
39433	Diversity-oriented library	329.4	2.87206
39434	Diversity-oriented library	425.5	2.87213
39435	Diversity-oriented library	337.4	2.87213
39436	NAPR library	156.2	2.87263
39437	Diversity-oriented library	277.3	2.87334
39438	Diversity-oriented library	311.4	2.87344
39439	Diversity-oriented library	382.4	2.87353
39440	Diversity-oriented library	329.4	2.87386
39441	Diversity-oriented library	390.5	2.87388
39442	Diversity-oriented library	414.9	2.87448
39443	Diversity-oriented library	349.4	2.87477
39444	Diversity-oriented library	352.4	2.87485
39445	Diversity-oriented library	484	2.8753
39446	Diversity-oriented library	529.7	2.87572
39447	Diversity-oriented library	316.3	2.87591
39448	Diversity-oriented library	317.4	2.87613
39449	Diversity-oriented library	432.5	2.87684
39450	Diversity-oriented library	404.5	2.87795
39451	Diversity-oriented library	340.4	2.87798
39452	Diversity-oriented library	399.6	2.87805
39453	Diversity-oriented library	358.5	2.8785
39454	NAPR library	360.3	2.87865
39455	Diversity-oriented library	368.4	2.87884
39456	Diversity-oriented library	346.4	2.87971
39457	Diversity-oriented library	375.5	2.88009
39458	Diversity-oriented library	568.5	2.88025
39459	Diversity-oriented library	273.3	2.88108
39460	Diversity-oriented library	345.4	2.88111
39461	Diversity-oriented library	315.4	2.8813
39462	Diversity-oriented library	415.5	2.88211
39463	Diversity-oriented library	398.5	2.88223
39464	Diversity-oriented library	379.4	2.88239
39465	Diversity-oriented library	371.5	2.88298
39466	Diversity-oriented library	308.3	2.88313
39467	NAPR library	198.2	2.88346
39468	Diversity-oriented library	348.4	2.88348
39469	Diversity-oriented library	258.3	2.88352
39470	Diversity-oriented library	452.5	2.88459
39471	Diversity-oriented library	246.3	2.88499
39472	Diversity-oriented library	361.9	2.88512
39473	Diversity-oriented library	340.4	2.88606
39474	Diversity-oriented library	384.8	2.88656
39475	Diversity-oriented library	388.5	2.88678
39476	Diversity-oriented library	291.3	2.88718
39477	Diversity-oriented library	359.4	2.88885
39478	Diversity-oriented library	557.1	2.88914
39479	Diversity-oriented library	336.4	2.88924
39480	Diversity-oriented library	383.5	2.88924
39481	Diversity-oriented library	300.4	2.88938
39482	Diversity-oriented library	405.5	2.88968
39483	Diversity-oriented library	494	2.88989
39484	Diversity-oriented library	375.9	2.88999
39485	Diversity-oriented library	415.5	2.89069
39486	NAPR library	212.2	2.89069
39487	Diversity-oriented library	448.5	2.89073
39488	Diversity-oriented library	429.5	2.89077
39489	Diversity-oriented library	345.4	2.89121
39490	Diversity-oriented library	295.3	2.89123
39491	Diversity-oriented library	306.4	2.89145
39492	Diversity-oriented library	335.4	2.89149
39493	Diversity-oriented library	497.6	2.89275
39494	Diversity-oriented library	441.6	2.89289
39495	Diversity-oriented library	403.4	2.89293
39496	Diversity-oriented library	336.4	2.89379
39497	Diversity-oriented library	349.4	2.894
39498	Diversity-oriented library	350.3	2.89422
39499	Diversity-oriented library	356.4	2.89428
39500	Diversity-oriented library	385.4	2.89431
39501	Diversity-oriented library	311.4	2.89466
39502	NAPR library	276.2	2.89475
39503	Diversity-oriented library	323.4	2.89509
39504	Diversity-oriented library	441.5	2.89552
39505	Diversity-oriented library	287.3	2.89572
39506	Diversity-oriented library	471.3	2.89608
39507	Diversity-oriented library	390.4	2.89654
39508	Diversity-oriented library	292.3	2.89674
39509	Diversity-oriented library	351.4	2.89676
39510	NAPR library	283.3	2.89707
39511	Diversity-oriented library	402.5	2.89801
39512	Diversity-oriented library	334.8	2.89822
39513	Diversity-oriented library	552.4	2.89824
39514	Diversity-oriented library	348.4	2.89879
39515	NAPR library	246.3	2.89884
39516	Diversity-oriented library	393.8	2.89925
39517	Diversity-oriented library	385.5	2.89946
39518	Diversity-oriented library	254.3	2.89958
39519	NAPR library	392.6	2.9001
39520	Diversity-oriented library	326.8	2.9004
39521	Diversity-oriented library	440.5	2.90139
39522	Diversity-oriented library	370.4	2.90142
39523	Diversity-oriented library	428.5	2.90143
39524	Diversity-oriented library	383.4	2.9016
39525	Diversity-oriented library	330.4	2.90197
39526	Diversity-oriented library	340.4	2.90266
39527	Diversity-oriented library	361.4	2.90291
39528	Diversity-oriented library	383.5	2.90355
39529	Diversity-oriented library	403.5	2.90391
39530	Diversity-oriented library	433.6	2.90437
39531	Diversity-oriented library	427.5	2.90484
39532	Diversity-oriented library	370.4	2.90525
39533	Diversity-oriented library	298.4	2.90582
39534	Diversity-oriented library	348.4	2.90599
39535	Diversity-oriented library	418.3	2.90682
39536	Diversity-oriented library	351.4	2.90685
39537	Diversity-oriented library	349.4	2.90721
39538	Diversity-oriented library	500.6	2.90721
39539	Diversity-oriented library	441.6	2.90775
39540	Diversity-oriented library	448.5	2.90787
39541	Diversity-oriented library	381.4	2.90806
39542	Diversity-oriented library	338.8	2.90831
39543	Diversity-oriented library	373.5	2.90862
39544	Diversity-oriented library	367.4	2.90895
39545	Diversity-oriented library	415.5	2.90915
39546	Diversity-oriented library	481.3	2.9092
39547	Diversity-oriented library	416.9	2.9093
39548	Diversity-oriented library	381.4	2.90943
39549	Diversity-oriented library	445.6	2.90961
39550	Diversity-oriented library	367.4	2.90962
39551	Diversity-oriented library	288.4	2.90971
39552	Diversity-oriented library	499.6	2.90976
39553	Diversity-oriented library	259.3	2.90979
39554	Diversity-oriented library	393.4	2.91019
39555	Diversity-oriented library	342.4	2.91163
39556	Diversity-oriented library	456.5	2.91238
39557	Diversity-oriented library	463.4	2.91252
39558	Diversity-oriented library	421.4	2.91331
39559	Diversity-oriented library	375.4	2.91336
39560	Diversity-oriented library	401.5	2.91348
39561	Diversity-oriented library	307.4	2.91414
39562	Diversity-oriented library	467.6	2.91417
39563	Diversity-oriented library	330.4	2.91432
39564	Diversity-oriented library	362.4	2.91433
39565	Diversity-oriented library	360.4	2.91458
39566	Diversity-oriented library	487.5	2.91537
39567	Diversity-oriented library	331.4	2.91568
39568	Diversity-oriented library	408.5	2.91581
39569	Diversity-oriented library	360.5	2.91584
39570	Diversity-oriented library	335.4	2.91651
39571	NAPR library	612.7	2.91663
39572	Diversity-oriented library	283.3	2.91715
39573	Diversity-oriented library	347.4	2.91774
39574	NAPR library	386.5	2.91781
39575	Diversity-oriented library	275.4	2.9187
39576	Diversity-oriented library	373.4	2.9195
39577	Diversity-oriented library	393.5	2.91963
39578	Diversity-oriented library	391.4	2.91981
39579	Diversity-oriented library	268.3	2.92048
39580	Diversity-oriented library	307.4	2.92052
39581	Diversity-oriented library	337.4	2.92169
39582	NAPR library	410.5	2.92187
39583	Diversity-oriented library	440.6	2.9221
39584	Diversity-oriented library	338.4	2.92229
39585	Diversity-oriented library	387.4	2.92306
39586	Diversity-oriented library	310.8	2.92344
39587	Diversity-oriented library	350.4	2.92344
39588	Diversity-oriented library	352.4	2.92403
39589	NAPR library	182.2	2.92467
39590	Diversity-oriented library	343.4	2.92646
39591	Diversity-oriented library	397.8	2.92688
39592	Diversity-oriented library	410.5	2.92734
39593	Diversity-oriented library	323.4	2.92819
39594	Diversity-oriented library	233.3	2.92983
39595	Diversity-oriented library	330.2	2.92985
39596	Diversity-oriented library	438.5	2.9299
39597	Diversity-oriented library	286.8	2.93075
39598	Diversity-oriented library	378.4	2.93076
39599	Diversity-oriented library	470.5	2.93146
39600	Diversity-oriented library	465	2.93177
39601	Diversity-oriented library	382.4	2.93192
39602	Diversity-oriented library	422.5	2.93204
39603	Diversity-oriented library	369.4	2.93207
39604	Diversity-oriented library	271.3	2.93215
39605	Diversity-oriented library	407.5	2.93215
39606	Diversity-oriented library	414.5	2.93223
39607	Diversity-oriented library	367.8	2.93258
39608	Diversity-oriented library	361.8	2.93327
39609	Diversity-oriented library	337.4	2.93344
39610	Diversity-oriented library	373.5	2.9337
39611	Diversity-oriented library	422.5	2.9338
39612	Diversity-oriented library	312.8	2.93407
39613	Diversity-oriented library	304.3	2.93423
39614	Diversity-oriented library	330.4	2.93488
39615	Diversity-oriented library	399.5	2.93499
39616	Diversity-oriented library	440.5	2.93513
39617	Diversity-oriented library	326.8	2.93572
39618	Diversity-oriented library	438.4	2.93592
39619	Diversity-oriented library	333.8	2.93602
39620	Diversity-oriented library	444.9	2.93642
39621	Diversity-oriented library	364.4	2.93695
39622	Diversity-oriented library	326.4	2.93841
39623	Diversity-oriented library	371.8	2.93851
39624	Diversity-oriented library	456.5	2.93885
39625	Diversity-oriented library	342.9	2.94012
39626	Diversity-oriented library	307.4	2.94127
39627	Diversity-oriented library	362.4	2.94157
39628	Diversity-oriented library	279.4	2.94189
39629	Diversity-oriented library	400.4	2.94265
39630	Diversity-oriented library	602.7	2.94337
39631	Diversity-oriented library	384.5	2.94402
39632	Diversity-oriented library	521.6	2.94402
39633	Diversity-oriented library	404.4	2.94403
39634	Diversity-oriented library	398.5	2.94425
39635	Diversity-oriented library	300.4	2.94426
39636	Diversity-oriented library	400.5	2.94486
39637	NAPR library	583.8	2.94512
39638	Diversity-oriented library	366.5	2.94515
39639	Diversity-oriented library	343.5	2.94562
39640	Diversity-oriented library	355.4	2.94574
39641	Diversity-oriented library	359.4	2.946
39642	Diversity-oriented library	350.4	2.94696
39643	Diversity-oriented library	373.4	2.94704
39644	NAPR library	780.9	2.94705
39645	Diversity-oriented library	322.3	2.9473
39646	Diversity-oriented library	383.5	2.94761
39647	Diversity-oriented library	287.7	2.94764
39648	Diversity-oriented library	149.1	2.94793
39649	Diversity-oriented library	491.4	2.94829
39650	Diversity-oriented library	329.8	2.9483
39651	Diversity-oriented library	425.6	2.94841
39652	Diversity-oriented library	356.5	2.94858
39653	Diversity-oriented library	270.3	2.94875
39654	Diversity-oriented library	310.8	2.94882
39655	Diversity-oriented library	389.9	2.94907
39656	Diversity-oriented library	426.5	2.94919
39657	Diversity-oriented library	301.4	2.94941
39658	Diversity-oriented library	389.5	2.94954
39659	NAPR library	178.2	2.94965
39660	Diversity-oriented library	356.9	2.94993
39661	NAPR library	883.1	2.95018
39662	Diversity-oriented library	303.4	2.95038
39663	Diversity-oriented library	378.5	2.95083
39664	Diversity-oriented library	367.4	2.95127
39665	NAPR library	373.5	2.95194
39666	Diversity-oriented library	381.4	2.95208
39667	Diversity-oriented library	341.4	2.95218
39668	Diversity-oriented library	432.3	2.95268
39669	Diversity-oriented library	232.2	2.95296
39670	Diversity-oriented library	397.9	2.95319
39671	Diversity-oriented library	351.4	2.95438
39672	Diversity-oriented library	503.4	2.95501
39673	Diversity-oriented library	314.4	2.95584
39674	Diversity-oriented library	286.7	2.95659
39675	Diversity-oriented library	411.5	2.95662
39676	Diversity-oriented library	483.6	2.95703
39677	Diversity-oriented library	406.4	2.95762
39678	Diversity-oriented library	360.4	2.95854
39679	Diversity-oriented library	433.4	2.95855
39680	Diversity-oriented library	348.4	2.95855
39681	Diversity-oriented library	264.3	2.95863
39682	Diversity-oriented library	352.5	2.95936
39683	Diversity-oriented library	337.3	2.95977
39684	Diversity-oriented library	314.4	2.9599
39685	Diversity-oriented library	294.1	2.96006
39686	Diversity-oriented library	405.5	2.96058
39687	Diversity-oriented library	409.6	2.96216
39688	Diversity-oriented library	288.3	2.9622
39689	Diversity-oriented library	339.3	2.9634
39690	Diversity-oriented library	314.3	2.96411
39691	Diversity-oriented library	356.8	2.96415
39692	Diversity-oriented library	377.4	2.96453
39693	Diversity-oriented library	333.4	2.96484
39694	Diversity-oriented library	419.4	2.96495
39695	Diversity-oriented library	404.5	2.96498
39696	NAPR library	307.4	2.9651
39697	Diversity-oriented library	399.5	2.96521
39698	Diversity-oriented library	329.4	2.96531
39699	Diversity-oriented library	381.9	2.96533
39700	Diversity-oriented library	251.3	2.96533
39701	Diversity-oriented library	352.4	2.96545
39702	Diversity-oriented library	334.4	2.96552
39703	Diversity-oriented library	344.5	2.96572
39704	Diversity-oriented library	415.5	2.96596
39705	Diversity-oriented library	349.8	2.96598
39706	Diversity-oriented library	356.4	2.96649
39707	Diversity-oriented library	436.6	2.96739
39708	Diversity-oriented library	322.8	2.96742
39709	Diversity-oriented library	304.4	2.96847
39710	Diversity-oriented library	329.2	2.96859
39711	Diversity-oriented library	348.8	2.96863
39712	Diversity-oriented library	340.4	2.9687
39713	Diversity-oriented library	362.5	2.96908
39714	Diversity-oriented library	306.2	2.96952
39715	Diversity-oriented library	412.5	2.96956
39716	Diversity-oriented library	339.4	2.96962
39717	Diversity-oriented library	390.4	2.97035
39718	Diversity-oriented library	354.4	2.97071
39719	Diversity-oriented library	383.5	2.97073
39720	Diversity-oriented library	373.5	2.97079
39721	Diversity-oriented library	395.4	2.97147
39722	Diversity-oriented library	343.4	2.97159
39723	NAPR library	644.7	2.97248
39724	Diversity-oriented library	307.4	2.97269
39725	Diversity-oriented library	289.3	2.97275
39726	MoA library	444.5	2.97295
39727	Diversity-oriented library	342.4	2.97303
39728	Diversity-oriented library	353.4	2.97351
39729	Diversity-oriented library	267.3	2.97389
39730	Diversity-oriented library	388.4	2.97399
39731	Diversity-oriented library	426.5	2.9741
39732	Diversity-oriented library	287.1	2.97415
39733	Diversity-oriented library	464	2.97545
39734	Diversity-oriented library	394.5	2.97583
39735	Diversity-oriented library	375.5	2.97745
39736	Diversity-oriented library	413.5	2.9775
39737	Diversity-oriented library	366.4	2.97829
39738	Diversity-oriented library	355.4	2.97921
39739	Diversity-oriented library	350.5	2.97923
39740	MoA library	543.7	2.9794
39741	Diversity-oriented library	335.3	2.97996
39742	Diversity-oriented library	379.5	2.98003
39743	Diversity-oriented library	403.5	2.98004
39744	Diversity-oriented library	354.4	2.98011
39745	Diversity-oriented library	572.3	2.98077
39746	Diversity-oriented library	326.4	2.98089
39747	Diversity-oriented library	377.4	2.98127
39748	Diversity-oriented library	330.4	2.98129
39749	NAPR library	362.4	2.98143
39750	Diversity-oriented library	331.4	2.98152
39751	Diversity-oriented library	247.3	2.98154
39752	Diversity-oriented library	492	2.982
39753	Diversity-oriented library	251.3	2.98206
39754	Diversity-oriented library	334.4	2.98267
39755	Diversity-oriented library	548.5	2.98287
39756	Diversity-oriented library	369.9	2.98342
39757	Diversity-oriented library	332.4	2.98359
39758	Diversity-oriented library	363.4	2.98403
39759	Diversity-oriented library	416.5	2.98456
39760	Diversity-oriented library	361.8	2.98522
39761	Diversity-oriented library	338.4	2.98559
39762	Diversity-oriented library	416.5	2.98571
39763	Diversity-oriented library	345.4	2.986
39764	Diversity-oriented library	385.5	2.98619
39765	Diversity-oriented library	357.5	2.9869
39766	Diversity-oriented library	287.3	2.98759
39767	Diversity-oriented library	351.5	2.98809
39768	Diversity-oriented library	236.3	2.98817
39769	Diversity-oriented library	246.3	2.98831
39770	Diversity-oriented library	400.5	2.98831
39771	Diversity-oriented library	370.5	2.98884
39772	Diversity-oriented library	448.5	2.98907
39773	Diversity-oriented library	292.3	2.98918
39774	Diversity-oriented library	351.4	2.98934
39775	Diversity-oriented library	389.9	2.98984
39776	Diversity-oriented library	434.3	2.99054
39777	Diversity-oriented library	352.4	2.99082
39778	Diversity-oriented library	401.5	2.99112
39779	Diversity-oriented library	363.4	2.99132
39780	NAPR library	304.4	2.99195
39781	NAPR library	168.2	2.9921
39782	Diversity-oriented library	314.3	2.99253
39783	Diversity-oriented library	408.5	2.99329
39784	Diversity-oriented library	423.9	2.99399
39785	Diversity-oriented library	314.3	2.99407
39786	Diversity-oriented library	353.4	2.9948
39787	Diversity-oriented library	340.4	2.99498
39788	Diversity-oriented library	443.4	2.99503
39789	Diversity-oriented library	385.4	2.99528
39790	Diversity-oriented library	318.4	2.99576
39791	Diversity-oriented library	363.8	2.99774
39792	Diversity-oriented library	401.9	2.99786
39793	Diversity-oriented library	296.3	2.99835
39794	Diversity-oriented library	326.4	2.99889
39795	NAPR library	391.5	2.9991
39796	Diversity-oriented library	384.5	2.99933
39797	Diversity-oriented library	460.9	2.99944
39798	Diversity-oriented library	335.4	2.99958
39799	Diversity-oriented library	335.4	3.00032
39800	Diversity-oriented library	414.8	3.00129
39801	Diversity-oriented library	286.3	3.00202
39802	Diversity-oriented library	316.4	3.00215
39803	Diversity-oriented library	408.4	3.00242
39804	Diversity-oriented library	309.3	3.00278
39805	NAPR library	175.2	3.00303
39806	Diversity-oriented library	463.5	3.00307
39807	Diversity-oriented library	393.4	3.00338
39808	Diversity-oriented library	313.7	3.00385
39809	Diversity-oriented library	275.3	3.00439
39810	Diversity-oriented library	338.4	3.00444
39811	Diversity-oriented library	269.3	3.00453
39812	NAPR library	511.6	3.00469
39813	Diversity-oriented library	257.3	3.00585
39814	Diversity-oriented library	332.4	3.00625
39815	Diversity-oriented library	311.4	3.00666
39816	Diversity-oriented library	334.4	3.00792
39817	Diversity-oriented library	362.9	3.00812
39818	Diversity-oriented library	370.4	3.00853
39819	Diversity-oriented library	307.4	3.01037
39820	Diversity-oriented library	343.4	3.01067
39821	Diversity-oriented library	344.4	3.01107
39822	Diversity-oriented library	415.4	3.01145
39823	Diversity-oriented library	400.9	3.01187
39824	Diversity-oriented library	339.4	3.01209
39825	Diversity-oriented library	322.4	3.01221
39826	Diversity-oriented library	284.4	3.01229
39827	Diversity-oriented library	300.4	3.01267
39828	Diversity-oriented library	391.9	3.01298
39829	Diversity-oriented library	311.3	3.01299
39830	Diversity-oriented library	339.3	3.01325
39831	Diversity-oriented library	412.9	3.01342
39832	Diversity-oriented library	352.4	3.01344
39833	Diversity-oriented library	504.6	3.01426
39834	Diversity-oriented library	406.5	3.01602
39835	Diversity-oriented library	548.1	3.01609
39836	Diversity-oriented library	380.5	3.01625
39837	Diversity-oriented library	343.5	3.01675
39838	Diversity-oriented library	390.4	3.01773
39839	Diversity-oriented library	329.4	3.01811
39840	Diversity-oriented library	383.5	3.01811
39841	Diversity-oriented library	328.4	3.01818
39842	Diversity-oriented library	359.4	3.01826
39843	Diversity-oriented library	323.4	3.01941
39844	Diversity-oriented library	448.6	3.01952
39845	Diversity-oriented library	402.4	3.02007
39846	Diversity-oriented library	350.4	3.02018
39847	Diversity-oriented library	415.9	3.02152
39848	Diversity-oriented library	346.8	3.022
39849	Diversity-oriented library	411.9	3.02207
39850	Diversity-oriented library	349.4	3.02223
39851	Diversity-oriented library	396.5	3.02331
39852	Diversity-oriented library	383.5	3.02355
39853	Diversity-oriented library	441.5	3.02398
39854	Diversity-oriented library	377.4	3.02419
39855	Diversity-oriented library	379.8	3.02443
39856	Diversity-oriented library	385.4	3.02446
39857	Diversity-oriented library	429.9	3.02473
39858	Diversity-oriented library	417.5	3.02476
39859	Diversity-oriented library	363.4	3.02566
39860	Diversity-oriented library	352.4	3.02634
39861	Diversity-oriented library	456.9	3.02641
39862	Diversity-oriented library	466.6	3.02649
39863	Diversity-oriented library	440.5	3.0266
39864	Diversity-oriented library	449.6	3.02675
39865	Diversity-oriented library	425.5	3.02693
39866	Diversity-oriented library	341.4	3.02708
39867	Diversity-oriented library	396.5	3.02717
39868	Diversity-oriented library	332.4	3.0283
39869	Diversity-oriented library	453	3.02833
39870	Diversity-oriented library	392.4	3.02855
39871	Diversity-oriented library	388.8	3.02965
39872	Diversity-oriented library	362.8	3.02974
39873	Diversity-oriented library	423.8	3.02988
39874	Diversity-oriented library	250.3	3.03012
39875	Diversity-oriented library	342.8	3.03021
39876	Diversity-oriented library	330.8	3.03027
39877	Diversity-oriented library	350.4	3.03036
39878	Diversity-oriented library	409.3	3.0304
39879	Diversity-oriented library	317.3	3.03092
39880	Diversity-oriented library	442	3.03101
39881	Diversity-oriented library	432.5	3.03105
39882	Diversity-oriented library	353.4	3.0312
39883	Diversity-oriented library	334.8	3.03149
39884	Diversity-oriented library	340.4	3.0316
39885	Diversity-oriented library	362.4	3.03227
39886	Diversity-oriented library	393.5	3.03244
39887	Diversity-oriented library	353.4	3.03261
39888	Diversity-oriented library	395.6	3.03325
39889	Diversity-oriented library	272.3	3.03378
39890	Diversity-oriented library	429.9	3.03383
39891	Diversity-oriented library	242.3	3.03385
39892	Diversity-oriented library	328.4	3.03394
39893	Diversity-oriented library	368.4	3.03398
39894	Diversity-oriented library	440.5	3.03404
39895	Diversity-oriented library	324.4	3.0355
39896	Diversity-oriented library	407.5	3.03586
39897	Diversity-oriented library	350.4	3.03592
39898	Diversity-oriented library	423.4	3.03601
39899	Diversity-oriented library	458.5	3.03606
39900	Diversity-oriented library	324.4	3.03657
39901	Diversity-oriented library	331.4	3.03667
39902	Diversity-oriented library	336.4	3.03775
39903	Diversity-oriented library	327.4	3.03809
39904	Diversity-oriented library	432.5	3.0384
39905	Diversity-oriented library	300.4	3.03842
39906	Diversity-oriented library	411.6	3.03916
39907	Diversity-oriented library	292.4	3.03966
39908	Diversity-oriented library	301.4	3.04013
39909	Diversity-oriented library	345.4	3.04105
39910	Diversity-oriented library	446.9	3.0412
39911	Diversity-oriented library	415.5	3.04152
39912	Diversity-oriented library	337.4	3.04157
39913	Diversity-oriented library	331.4	3.04162
39914	Diversity-oriented library	385.4	3.04163
39915	Diversity-oriented library	434.5	3.0421
39916	Diversity-oriented library	379.5	3.04314
39917	Diversity-oriented library	335.4	3.04316
39918	Diversity-oriented library	370.5	3.04344
39919	Diversity-oriented library	468.5	3.04346
39920	Diversity-oriented library	332.4	3.04481
39921	Diversity-oriented library	369.4	3.045
39922	Diversity-oriented library	426.5	3.0463
39923	Diversity-oriented library	256.3	3.04642
39924	Diversity-oriented library	431.5	3.04649
39925	Diversity-oriented library	372.4	3.04721
39926	Diversity-oriented library	344.4	3.04773
39927	Diversity-oriented library	349.4	3.04775
39928	Diversity-oriented library	421.4	3.04812
39929	Diversity-oriented library	301.4	3.04812
39930	Diversity-oriented library	539.1	3.04823
39931	Diversity-oriented library	338.4	3.04859
39932	NAPR library	372.4	3.04899
39933	Diversity-oriented library	361.4	3.04981
39934	Diversity-oriented library	396.4	3.0504
39935	Diversity-oriented library	309.4	3.05082
39936	Diversity-oriented library	362.4	3.05087
39937	Diversity-oriented library	442.5	3.051
39938	Diversity-oriented library	329.4	3.0515
39939	Diversity-oriented library	391.4	3.05192
39940	Diversity-oriented library	382.4	3.05201
39941	Diversity-oriented library	381.5	3.05205
39942	Diversity-oriented library	293.3	3.0522
39943	NAPR library	780.9	3.05228
39944	Diversity-oriented library	397.5	3.05294
39945	Diversity-oriented library	433.4	3.05315
39946	Diversity-oriented library	295.3	3.05414
39947	Diversity-oriented library	351.8	3.05421
39948	Diversity-oriented library	348.4	3.0551
39949	Diversity-oriented library	479.5	3.05517
39950	Diversity-oriented library	364.4	3.05619
39951	Diversity-oriented library	498.7	3.05648
39952	Diversity-oriented library	361.9	3.05695
39953	Diversity-oriented library	444.6	3.05791
39954	Diversity-oriented library	343.3	3.05805
39955	Diversity-oriented library	338.4	3.05833
39956	Diversity-oriented library	358.4	3.05857
39957	Diversity-oriented library	412.6	3.059
39958	Diversity-oriented library	297.4	3.05972
39959	Diversity-oriented library	304.4	3.06076
39960	NAPR library	622.9	3.06099
39961	Diversity-oriented library	485.5	3.06116
39962	Diversity-oriented library	308.3	3.06146
39963	Diversity-oriented library	346.4	3.06199
39964	Diversity-oriented library	443.6	3.062
39965	Diversity-oriented library	351.4	3.06208
39966	Diversity-oriented library	357.4	3.06218
39967	Diversity-oriented library	587.7	3.06248
39968	Diversity-oriented library	438.5	3.0627
39969	Diversity-oriented library	396.4	3.06299
39970	Diversity-oriented library	385.5	3.06329
39971	Diversity-oriented library	374.5	3.06425
39972	Diversity-oriented library	352.3	3.06426
39973	Diversity-oriented library	358.4	3.06502
39974	Diversity-oriented library	343.4	3.06506
39975	Diversity-oriented library	495.4	3.0669
39976	Diversity-oriented library	321.4	3.06758
39977	Diversity-oriented library	297.3	3.06795
39978	Diversity-oriented library	383.4	3.06829
39979	Diversity-oriented library	374.9	3.0691
39980	Diversity-oriented library	327.5	3.06912
39981	Diversity-oriented library	452.5	3.06928
39982	Diversity-oriented library	293.4	3.06929
39983	Diversity-oriented library	306.4	3.06946
39984	Diversity-oriented library	369.4	3.07051
39985	Diversity-oriented library	385.3	3.07059
39986	Diversity-oriented library	385.4	3.07087
39987	Diversity-oriented library	270.3	3.07113
39988	NAPR library	691.9	3.07138
39989	Diversity-oriented library	344.4	3.07142
39990	Diversity-oriented library	389.4	3.0716
39991	Diversity-oriented library	362.4	3.07198
39992	Diversity-oriented library	312.3	3.07271
39993	Diversity-oriented library	336.4	3.07276
39994	Diversity-oriented library	419.5	3.07331
39995	NAPR library	344.4	3.07333
39996	Diversity-oriented library	411.4	3.07335
39997	Diversity-oriented library	362.4	3.07336
39998	Diversity-oriented library	388.4	3.07337
39999	Diversity-oriented library	331.4	3.07382
40000	Diversity-oriented library	405.9	3.07397
40001	Diversity-oriented library	346.8	3.07439
40002	Diversity-oriented library	428.5	3.07497
40003	Diversity-oriented library	378.4	3.07499
40004	Diversity-oriented library	355.4	3.07501
40005	Diversity-oriented library	379.5	3.07511
40006	Diversity-oriented library	313.4	3.0757
40007	Diversity-oriented library	369.5	3.07572
40008	Diversity-oriented library	352.5	3.07573
40009	Diversity-oriented library	388.5	3.07589
40010	Diversity-oriented library	158.2	3.07639
40011	Diversity-oriented library	389.5	3.07649
40012	Diversity-oriented library	318.4	3.07651
40013	Diversity-oriented library	287.4	3.07714
40014	Diversity-oriented library	359.4	3.07784
40015	Diversity-oriented library	329.4	3.07809
40016	Diversity-oriented library	343.4	3.07812
40017	NAPR library	272.3	3.07827
40018	Diversity-oriented library	282.3	3.07832
40019	Diversity-oriented library	319.4	3.07886
40020	Diversity-oriented library	338.4	3.07887
40021	Diversity-oriented library	272.4	3.07908
40022	Diversity-oriented library	628.7	3.07961
40023	Diversity-oriented library	450.6	3.0797
40024	NAPR library	213.2	3.08129
40025	Diversity-oriented library	445.5	3.08141
40026	Diversity-oriented library	385.5	3.08264
40027	Diversity-oriented library	357.8	3.08381
40028	Diversity-oriented library	358.9	3.08406
40029	Diversity-oriented library	317.8	3.08419
40030	Diversity-oriented library	377.4	3.08451
40031	Diversity-oriented library	387.5	3.08458
40032	Diversity-oriented library	488.5	3.08473
40033	NAPR library	449.6	3.08486
40034	Diversity-oriented library	340.4	3.08522
40035	Diversity-oriented library	328.4	3.08535
40036	Diversity-oriented library	394.5	3.08567
40037	Diversity-oriented library	342.4	3.08689
40038	Diversity-oriented library	340.3	3.08704
40039	Diversity-oriented library	349.4	3.0871
40040	Diversity-oriented library	397.9	3.08746
40041	Diversity-oriented library	339.3	3.08778
40042	Diversity-oriented library	371.4	3.08803
40043	Diversity-oriented library	273.3	3.08806
40044	Diversity-oriented library	366.4	3.08827
40045	Diversity-oriented library	331.4	3.08865
40046	Diversity-oriented library	344.4	3.08865
40047	Diversity-oriented library	433.6	3.08876
40048	Diversity-oriented library	410.5	3.08907
40049	Diversity-oriented library	429.6	3.08909
40050	Diversity-oriented library	354.4	3.08944
40051	Diversity-oriented library	275.4	3.09024
40052	Diversity-oriented library	437.9	3.09091
40053	Diversity-oriented library	373.4	3.09117
40054	Diversity-oriented library	381.2	3.09161
40055	Diversity-oriented library	407.4	3.09223
40056	Diversity-oriented library	282.4	3.09226
40057	Diversity-oriented library	366.4	3.09228
40058	Diversity-oriented library	415	3.09344
40059	Diversity-oriented library	338.4	3.09353
40060	Diversity-oriented library	417.5	3.09357
40061	Diversity-oriented library	369.4	3.09385
40062	Diversity-oriented library	324.4	3.09387
40063	Diversity-oriented library	328.2	3.09392
40064	Diversity-oriented library	314.4	3.09473
40065	Diversity-oriented library	391.4	3.09496
40066	Diversity-oriented library	339.8	3.09537
40067	Diversity-oriented library	382.5	3.09545
40068	NAPR library	348.3	3.0961
40069	Diversity-oriented library	350.2	3.0963
40070	Diversity-oriented library	367.5	3.09662
40071	Diversity-oriented library	308.3	3.09703
40072	Diversity-oriented library	213.2	3.09727
40073	Diversity-oriented library	332.4	3.0977
40074	Diversity-oriented library	378.5	3.09832
40075	NAPR library	634.7	3.09839
40076	Diversity-oriented library	358.4	3.09849
40077	Diversity-oriented library	389.4	3.09853
40078	Diversity-oriented library	373.5	3.09912
40079	Diversity-oriented library	419.9	3.0996
40080	Diversity-oriented library	358.4	3.1005
40081	Diversity-oriented library	241.3	3.10074
40082	Diversity-oriented library	352.4	3.10141
40083	Diversity-oriented library	273.3	3.10142
40084	Diversity-oriented library	464.6	3.10202
40085	Diversity-oriented library	325.4	3.10204
40086	Diversity-oriented library	509.5	3.10214
40087	Diversity-oriented library	364.4	3.10253
40088	Diversity-oriented library	461.5	3.10257
40089	Diversity-oriented library	309.4	3.10265
40090	Diversity-oriented library	298.4	3.10307
40091	Diversity-oriented library	379.5	3.10308
40092	Diversity-oriented library	314.4	3.10386
40093	Diversity-oriented library	485.5	3.10435
40094	Diversity-oriented library	369.4	3.10472
40095	NAPR library	568.7	3.10483
40096	NAPR library	192.2	3.10517
40097	Diversity-oriented library	322.4	3.10519
40098	Diversity-oriented library	333.4	3.10553
40099	Diversity-oriented library	332.4	3.10559
40100	NAPR library	312.3	3.10572
40101	NAPR library	516.5	3.10662
40102	Diversity-oriented library	428.9	3.10698
40103	Diversity-oriented library	380.5	3.10716
40104	Diversity-oriented library	374.4	3.10727
40105	Diversity-oriented library	344.8	3.10731
40106	Diversity-oriented library	309.4	3.10746
40107	Diversity-oriented library	448.5	3.10748
40108	Diversity-oriented library	340.4	3.10799
40109	Diversity-oriented library	307.4	3.10824
40110	Diversity-oriented library	417.4	3.10891
40111	Diversity-oriented library	402.4	3.10908
40112	Diversity-oriented library	348.4	3.10992
40113	Diversity-oriented library	340.4	3.11016
40114	Diversity-oriented library	357.8	3.11131
40115	Diversity-oriented library	291.4	3.11169
40116	Diversity-oriented library	324.4	3.11195
40117	Diversity-oriented library	331.4	3.11203
40118	Diversity-oriented library	331.4	3.11262
40119	Diversity-oriented library	377.4	3.11272
40120	Diversity-oriented library	447.6	3.11334
40121	Diversity-oriented library	305.3	3.11339
40122	Diversity-oriented library	352.4	3.11354
40123	Diversity-oriented library	337.4	3.11393
40124	Diversity-oriented library	288.4	3.11455
40125	Diversity-oriented library	340.4	3.11466
40126	Diversity-oriented library	376.5	3.11471
40127	Diversity-oriented library	327.3	3.11547
40128	Diversity-oriented library	340.9	3.11558
40129	Diversity-oriented library	439.3	3.11559
40130	Diversity-oriented library	448.5	3.11615
40131	Diversity-oriented library	337.4	3.11638
40132	Diversity-oriented library	318.4	3.11659
40133	Diversity-oriented library	308.8	3.11664
40134	Diversity-oriented library	411.4	3.11686
40135	Diversity-oriented library	340.4	3.11724
40136	Diversity-oriented library	305.8	3.11741
40137	Diversity-oriented library	277.4	3.11744
40138	Diversity-oriented library	348.4	3.11807
40139	Diversity-oriented library	332.8	3.11876
40140	Diversity-oriented library	538	3.11899
40141	Diversity-oriented library	359.4	3.11923
40142	Diversity-oriented library	439.5	3.11946
40143	Diversity-oriented library	371.5	3.11951
40144	Diversity-oriented library	373.4	3.11971
40145	Diversity-oriented library	322.4	3.11978
40146	Diversity-oriented library	246.3	3.11999
40147	Diversity-oriented library	366.4	3.12002
40148	Diversity-oriented library	229.3	3.12008
40149	Diversity-oriented library	340.4	3.12014
40150	Diversity-oriented library	373.5	3.1205
40151	Diversity-oriented library	354.4	3.12084
40152	Diversity-oriented library	419.5	3.1211
40153	Diversity-oriented library	429.5	3.12141
40154	NAPR library	322.3	3.12154
40155	Diversity-oriented library	397.5	3.12177
40156	Diversity-oriented library	350.5	3.12181
40157	Diversity-oriented library	415.9	3.12196
40158	Diversity-oriented library	501.4	3.12248
40159	Diversity-oriented library	384.5	3.12308
40160	Diversity-oriented library	297.7	3.12314
40161	Diversity-oriented library	298.3	3.12336
40162	Diversity-oriented library	327.4	3.12359
40163	Diversity-oriented library	304.4	3.1236
40164	Diversity-oriented library	371.9	3.1238
40165	Diversity-oriented library	350.4	3.12394
40166	Diversity-oriented library	417.5	3.12449
40167	Diversity-oriented library	346.4	3.12453
40168	Diversity-oriented library	392.9	3.1246
40169	Diversity-oriented library	263.3	3.12467
40170	Diversity-oriented library	225.4	3.12547
40171	Diversity-oriented library	321.3	3.12548
40172	Diversity-oriented library	412.5	3.12557
40173	NAPR library	216.3	3.126
40174	Diversity-oriented library	353.4	3.12609
40175	Diversity-oriented library	418.5	3.12634
40176	Diversity-oriented library	442.6	3.12689
40177	Diversity-oriented library	444.5	3.12726
40178	Diversity-oriented library	520.7	3.12773
40179	Diversity-oriented library	304.2	3.12841
40180	Diversity-oriented library	284.3	3.12931
40181	Diversity-oriented library	338.4	3.12942
40182	Diversity-oriented library	335.4	3.12951
40183	Diversity-oriented library	338.3	3.12954
40184	Diversity-oriented library	375.4	3.12973
40185	Diversity-oriented library	347.2	3.12993
40186	Diversity-oriented library	415.5	3.12999
40187	Diversity-oriented library	390.5	3.13082
40188	Diversity-oriented library	408.3	3.13144
40189	NAPR library	324.3	3.13158
40190	Diversity-oriented library	329.4	3.1319
40191	Diversity-oriented library	381.4	3.13248
40192	Diversity-oriented library	248.3	3.13281
40193	Diversity-oriented library	450.5	3.13342
40194	Diversity-oriented library	376.5	3.13436
40195	Diversity-oriented library	293.4	3.13506
40196	Diversity-oriented library	325.4	3.13513
40197	Diversity-oriented library	363.4	3.13611
40198	Diversity-oriented library	434.5	3.13637
40199	Diversity-oriented library	403.5	3.13661
40200	Diversity-oriented library	435.9	3.13664
40201	Diversity-oriented library	367.4	3.13741
40202	Diversity-oriented library	209.2	3.13743
40203	Diversity-oriented library	447.5	3.13758
40204	Diversity-oriented library	382.5	3.13762
40205	Diversity-oriented library	338.4	3.13787
40206	NAPR library	509.6	3.13857
40207	Diversity-oriented library	270.3	3.13924
40208	Diversity-oriented library	408.5	3.13951
40209	Diversity-oriented library	558.6	3.14011
40210	Diversity-oriented library	445.9	3.14046
40211	Diversity-oriented library	408.4	3.14111
40212	Diversity-oriented library	375.5	3.14155
40213	Diversity-oriented library	301.3	3.14231
40214	Diversity-oriented library	248.3	3.14252
40215	Diversity-oriented library	405.5	3.143
40216	Diversity-oriented library	352.4	3.14332
40217	Diversity-oriented library	344.4	3.14395
40218	Diversity-oriented library	396.4	3.14396
40219	Diversity-oriented library	332.4	3.14421
40220	Diversity-oriented library	323.4	3.14514
40221	Diversity-oriented library	337.4	3.14518
40222	NAPR library	424.4	3.14569
40223	Diversity-oriented library	400.9	3.14617
40224	Diversity-oriented library	389.4	3.14697
40225	Diversity-oriented library	422.3	3.14708
40226	Diversity-oriented library	402.5	3.14733
40227	Diversity-oriented library	404.5	3.14734
40228	Diversity-oriented library	383.8	3.14751
40229	Diversity-oriented library	391.4	3.14792
40230	Diversity-oriented library	371.5	3.15061
40231	Diversity-oriented library	540.5	3.15097
40232	Diversity-oriented library	401.5	3.15181
40233	NAPR library	426.7	3.1519
40234	Diversity-oriented library	318.3	3.15212
40235	Diversity-oriented library	229.2	3.15224
40236	MoA library	424.6	3.15285
40237	Diversity-oriented library	425.5	3.15328
40238	Diversity-oriented library	324.2	3.15337
40239	Diversity-oriented library	357.8	3.15402
40240	Diversity-oriented library	514.7	3.15402
40241	Diversity-oriented library	473.5	3.1553
40242	Diversity-oriented library	368.5	3.1559
40243	Diversity-oriented library	394.5	3.15597
40244	Diversity-oriented library	356.4	3.15624
40245	Diversity-oriented library	273.3	3.15647
40246	NAPR library	242.4	3.15648
40247	Diversity-oriented library	456.5	3.15688
40248	Diversity-oriented library	324.9	3.157
40249	Diversity-oriented library	380.5	3.15716
40250	NAPR library	280.3	3.15727
40251	Diversity-oriented library	320.8	3.15731
40252	Diversity-oriented library	351.4	3.15751
40253	Diversity-oriented library	286.4	3.15827
40254	Diversity-oriented library	421.5	3.1599
40255	Diversity-oriented library	260.4	3.16035
40256	Diversity-oriented library	431.4	3.16076
40257	Diversity-oriented library	346.4	3.16087
40258	Diversity-oriented library	306.2	3.16155
40259	Diversity-oriented library	343.8	3.16204
40260	Diversity-oriented library	425.5	3.16221
40261	Diversity-oriented library	314.3	3.16291
40262	Diversity-oriented library	382.5	3.1633
40263	Diversity-oriented library	435.6	3.16359
40264	Diversity-oriented library	391.5	3.16382
40265	Diversity-oriented library	358.5	3.16406
40266	Diversity-oriented library	383.5	3.1642
40267	NAPR library	435.5	3.16426
40268	Diversity-oriented library	395.4	3.16477
40269	Diversity-oriented library	401.5	3.16502
40270	Diversity-oriented library	404.5	3.16663
40271	Diversity-oriented library	324.3	3.16692
40272	Diversity-oriented library	418.9	3.16699
40273	Diversity-oriented library	441.4	3.167
40274	Diversity-oriented library	355.4	3.16712
40275	Diversity-oriented library	340.4	3.16731
40276	Diversity-oriented library	247.3	3.1675
40277	Diversity-oriented library	403.5	3.16815
40278	Diversity-oriented library	496.2	3.1686
40279	Diversity-oriented library	347.4	3.16929
40280	Diversity-oriented library	441.5	3.16932
40281	NAPR library	250.3	3.16974
40282	Diversity-oriented library	277.3	3.17044
40283	Diversity-oriented library	343.4	3.17075
40284	MoA library	406.4	3.17084
40285	Diversity-oriented library	394.5	3.17108
40286	Diversity-oriented library	390.4	3.17143
40287	Diversity-oriented library	371.4	3.17239
40288	Diversity-oriented library	303.4	3.17274
40289	Diversity-oriented library	424.9	3.17287
40290	MoA library	267.3	3.17322
40291	Diversity-oriented library	338.4	3.17348
40292	Diversity-oriented library	417.5	3.17691
40293	Diversity-oriented library	466.6	3.17766
40294	Diversity-oriented library	319.4	3.17781
40295	Diversity-oriented library	346.3	3.17816
40296	Diversity-oriented library	289.3	3.17878
40297	Diversity-oriented library	435.5	3.17921
40298	Diversity-oriented library	245.2	3.17944
40299	Diversity-oriented library	365.4	3.17947
40300	Diversity-oriented library	330.3	3.17954
40301	Diversity-oriented library	344.4	3.18023
40302	Diversity-oriented library	406.5	3.18035
40303	Diversity-oriented library	352.4	3.1809
40304	Diversity-oriented library	330.3	3.18105
40305	Diversity-oriented library	287.3	3.18132
40306	Diversity-oriented library	377.4	3.18166
40307	Diversity-oriented library	276.2	3.18177
40308	NAPR library	242.3	3.18186
40309	Diversity-oriented library	345.4	3.18217
40310	Diversity-oriented library	549.7	3.18218
40311	Diversity-oriented library	346.8	3.18278
40312	Diversity-oriented library	399.4	3.18307
40313	NAPR library	270.3	3.18315
40314	Diversity-oriented library	373.4	3.18337
40315	Diversity-oriented library	370.3	3.18337
40316	Diversity-oriented library	311.4	3.18371
40317	NAPR library	350.5	3.1838
40318	Diversity-oriented library	678.8	3.18427
40319	NAPR library	356.3	3.18447
40320	MoA library	324.4	3.1851
40321	Diversity-oriented library	244.3	3.18575
40322	Diversity-oriented library	449.6	3.18687
40323	Diversity-oriented library	378.4	3.18688
40324	Diversity-oriented library	418.5	3.18712
40325	Diversity-oriented library	343.8	3.18782
40326	Diversity-oriented library	315.4	3.18844
40327	Diversity-oriented library	289.3	3.18857
40328	Diversity-oriented library	360.4	3.18944
40329	Diversity-oriented library	405.5	3.19026
40330	Diversity-oriented library	414.5	3.19027
40331	Diversity-oriented library	339.3	3.19048
40332	Diversity-oriented library	282.3	3.19052
40333	Diversity-oriented library	344.3	3.19074
40334	Diversity-oriented library	326.4	3.19099
40335	Diversity-oriented library	358.4	3.1919
40336	Diversity-oriented library	343.4	3.19202
40337	Diversity-oriented library	433.5	3.19214
40338	Diversity-oriented library	317.4	3.19215
40339	Diversity-oriented library	381.4	3.19223
40340	Diversity-oriented library	534.6	3.19237
40341	Diversity-oriented library	293.3	3.19257
40342	Diversity-oriented library	427.4	3.19326
40343	Diversity-oriented library	389.5	3.1944
40344	Diversity-oriented library	315.4	3.19484
40345	Diversity-oriented library	376.9	3.19586
40346	Diversity-oriented library	360.5	3.19737
40347	Diversity-oriented library	234.3	3.19746
40348	Diversity-oriented library	339.4	3.19748
40349	Diversity-oriented library	450.6	3.19786
40350	NAPR library	843.1	3.19799
40351	Diversity-oriented library	376.4	3.19847
40352	Diversity-oriented library	488.5	3.1985
40353	Diversity-oriented library	309.4	3.19908
40354	Diversity-oriented library	347.4	3.1991
40355	Diversity-oriented library	434	3.19912
40356	Diversity-oriented library	399.4	3.19996
40357	Diversity-oriented library	346.5	3.2
40358	Diversity-oriented library	338.4	3.2002
40359	Diversity-oriented library	471.5	3.20056
40360	Diversity-oriented library	475.5	3.20099
40361	Diversity-oriented library	243.3	3.20155
40362	Diversity-oriented library	265.4	3.20168
40363	Diversity-oriented library	329.4	3.2018
40364	Diversity-oriented library	443.6	3.202
40365	Diversity-oriented library	309.3	3.20207
40366	Diversity-oriented library	324.4	3.20232
40367	Diversity-oriented library	385.4	3.20275
40368	Diversity-oriented library	339.3	3.20291
40369	Diversity-oriented library	487.6	3.20295
40370	Diversity-oriented library	436.5	3.20316
40371	Diversity-oriented library	288.4	3.20377
40372	Diversity-oriented library	275.3	3.20426
40373	Diversity-oriented library	467.6	3.20446
40374	Diversity-oriented library	422.5	3.20493
40375	Diversity-oriented library	386.5	3.20501
40376	Diversity-oriented library	360.5	3.20516
40377	Diversity-oriented library	374.4	3.20628
40378	Diversity-oriented library	417.4	3.20639
40379	Diversity-oriented library	529.7	3.20644
40380	Diversity-oriented library	437.3	3.20706
40381	Diversity-oriented library	348.4	3.20748
40382	Diversity-oriented library	329.4	3.20753
40383	Diversity-oriented library	315.2	3.20778
40384	Diversity-oriented library	404.5	3.20791
40385	Diversity-oriented library	372.5	3.20806
40386	Diversity-oriented library	323.4	3.20894
40387	Diversity-oriented library	443.4	3.20919
40388	Diversity-oriented library	349.4	3.20971
40389	Diversity-oriented library	381.8	3.20982
40390	Diversity-oriented library	423.5	3.20993
40391	Diversity-oriented library	322.4	3.21013
40392	Diversity-oriented library	355.8	3.21036
40393	Diversity-oriented library	586.7	3.21074
40394	Diversity-oriented library	374.5	3.21115
40395	Diversity-oriented library	387.8	3.21157
40396	Diversity-oriented library	311.4	3.21262
40397	Diversity-oriented library	461.5	3.21286
40398	Diversity-oriented library	361.4	3.21574
40399	Diversity-oriented library	496.5	3.21592
40400	Diversity-oriented library	377.4	3.21607
40401	NAPR library	498.5	3.21724
40402	Diversity-oriented library	288.3	3.21794
40403	Diversity-oriented library	329.5	3.21869
40404	Diversity-oriented library	307.4	3.21897
40405	Diversity-oriented library	530.6	3.21909
40406	Diversity-oriented library	296.4	3.21953
40407	Diversity-oriented library	405.5	3.21954
40408	Diversity-oriented library	308.4	3.22008
40409	Diversity-oriented library	301.3	3.2204
40410	Diversity-oriented library	365.3	3.22069
40411	Diversity-oriented library	296.4	3.22086
40412	Diversity-oriented library	353.4	3.22092
40413	Diversity-oriented library	424.5	3.22178
40414	Diversity-oriented library	338.4	3.22218
40415	Diversity-oriented library	318.4	3.22219
40416	Diversity-oriented library	438.6	3.22225
40417	Diversity-oriented library	233.3	3.22245
40418	Diversity-oriented library	289.4	3.22279
40419	Diversity-oriented library	386.5	3.2236
40420	Diversity-oriented library	396.5	3.22379
40421	Diversity-oriented library	341.4	3.22381
40422	Diversity-oriented library	340.7	3.22447
40423	Diversity-oriented library	417.5	3.225
40424	Diversity-oriented library	466.6	3.22602
40425	Diversity-oriented library	348.4	3.22635
40426	Diversity-oriented library	382.9	3.22638
40427	Diversity-oriented library	409.5	3.22661
40428	Diversity-oriented library	442.6	3.22766
40429	Diversity-oriented library	363.5	3.22786
40430	Diversity-oriented library	391.5	3.22793
40431	Diversity-oriented library	441.5	3.22814
40432	NAPR library	222.3	3.22817
40433	Diversity-oriented library	409.5	3.22823
40434	Diversity-oriented library	348.8	3.2288
40435	NAPR library	298.4	3.22997
40436	Diversity-oriented library	588.7	3.23019
40437	Diversity-oriented library	333.4	3.23021
40438	Diversity-oriented library	265.3	3.23027
40439	Diversity-oriented library	412.5	3.23037
40440	Diversity-oriented library	314.4	3.23223
40441	Diversity-oriented library	304.7	3.23232
40442	Diversity-oriented library	469.6	3.23291
40443	Diversity-oriented library	336.4	3.23389
40444	Diversity-oriented library	313.4	3.23437
40445	Diversity-oriented library	354.4	3.23455
40446	Diversity-oriented library	413.4	3.23503
40447	Diversity-oriented library	334.4	3.23594
40448	Diversity-oriented library	430.9	3.23637
40449	Diversity-oriented library	260.3	3.23737
40450	Diversity-oriented library	390.3	3.23767
40451	Diversity-oriented library	329.4	3.23814
40452	Diversity-oriented library	397.5	3.23864
40453	Diversity-oriented library	325.3	3.23968
40454	Diversity-oriented library	426.5	3.24023
40455	Diversity-oriented library	396.5	3.24043
40456	Diversity-oriented library	386.4	3.24103
40457	Diversity-oriented library	372.9	3.24138
40458	MoA library	395.5	3.2417
40459	Diversity-oriented library	363.4	3.24214
40460	Diversity-oriented library	356.8	3.2425
40461	Diversity-oriented library	346.8	3.24262
40462	Diversity-oriented library	347.4	3.2431
40463	Diversity-oriented library	554.6	3.24334
40464	Diversity-oriented library	349.4	3.24344
40465	Diversity-oriented library	318.4	3.24479
40466	Diversity-oriented library	335.4	3.24505
40467	Diversity-oriented library	390.5	3.24527
40468	Diversity-oriented library	475	3.2453
40469	Diversity-oriented library	362.4	3.24595
40470	Diversity-oriented library	327.4	3.246
40471	Diversity-oriented library	500.7	3.2467
40472	Diversity-oriented library	430.5	3.24735
40473	Diversity-oriented library	351.4	3.2475
40474	Diversity-oriented library	321.5	3.24762
40475	Diversity-oriented library	380.4	3.24812
40476	Diversity-oriented library	318.4	3.24822
40477	Diversity-oriented library	363.4	3.24854
40478	Diversity-oriented library	449.5	3.24905
40479	Diversity-oriented library	463.5	3.24933
40480	Diversity-oriented library	428.6	3.24943
40481	Diversity-oriented library	431.5	3.25018
40482	Diversity-oriented library	273.4	3.25127
40483	Diversity-oriented library	375.5	3.25127
40484	Diversity-oriented library	342.4	3.25133
40485	Diversity-oriented library	505.6	3.25167
40486	Diversity-oriented library	243.7	3.2519
40487	MoA library	287.3	3.25339
40488	Diversity-oriented library	332.4	3.25356
40489	Diversity-oriented library	392.4	3.25398
40490	Diversity-oriented library	358.4	3.25493
40491	Diversity-oriented library	350.4	3.25496
40492	Diversity-oriented library	346.4	3.25504
40493	Diversity-oriented library	483.6	3.25506
40494	Diversity-oriented library	354.5	3.2552
40495	Diversity-oriented library	562.8	3.25524
40496	Diversity-oriented library	330.4	3.25595
40497	Diversity-oriented library	396.4	3.2567
40498	Diversity-oriented library	411.5	3.25678
40499	Diversity-oriented library	364.4	3.25704
40500	Diversity-oriented library	472.5	3.2572
40501	Diversity-oriented library	418.5	3.25802
40502	Diversity-oriented library	291.3	3.25816
40503	Diversity-oriented library	410.9	3.25883
40504	Diversity-oriented library	370.4	3.25936
40505	Diversity-oriented library	383.5	3.25956
40506	Diversity-oriented library	328.4	3.25966
40507	Diversity-oriented library	378.4	3.25968
40508	Diversity-oriented library	287.4	3.25988
40509	Diversity-oriented library	319.3	3.26002
40510	Diversity-oriented library	372.5	3.26033
40511	Diversity-oriented library	444.5	3.26107
40512	Diversity-oriented library	345.4	3.2618
40513	Diversity-oriented library	596.8	3.26265
40514	Diversity-oriented library	411.5	3.26276
40515	Diversity-oriented library	517	3.26307
40516	Diversity-oriented library	374.5	3.26323
40517	Diversity-oriented library	314.8	3.2633
40518	Diversity-oriented library	361.5	3.2635
40519	Diversity-oriented library	362.4	3.26368
40520	Diversity-oriented library	417.5	3.26421
40521	Diversity-oriented library	380.5	3.26536
40522	Diversity-oriented library	326.8	3.26619
40523	Diversity-oriented library	546.6	3.26668
40524	Diversity-oriented library	303.4	3.2667
40525	Diversity-oriented library	342.4	3.26675
40526	Diversity-oriented library	395.5	3.26771
40527	Diversity-oriented library	355.9	3.26786
40528	Diversity-oriented library	406.5	3.26795
40529	Diversity-oriented library	379.5	3.26829
40530	Diversity-oriented library	372.5	3.26838
40531	Diversity-oriented library	395.4	3.26868
40532	Diversity-oriented library	312.4	3.26869
40533	Diversity-oriented library	362.4	3.2689
40534	Diversity-oriented library	477.6	3.26899
40535	Diversity-oriented library	427.3	3.26924
40536	Diversity-oriented library	327.8	3.26947
40537	Diversity-oriented library	347.9	3.26968
40538	Diversity-oriented library	409.4	3.26968
40539	Diversity-oriented library	381.3	3.26973
40540	Diversity-oriented library	399.5	3.26985
40541	Diversity-oriented library	321.4	3.27046
40542	Diversity-oriented library	338.4	3.27114
40543	Diversity-oriented library	340.4	3.27134
40544	Diversity-oriented library	342.4	3.27147
40545	Diversity-oriented library	416.4	3.27159
40546	Diversity-oriented library	289.4	3.27239
40547	Diversity-oriented library	327.3	3.27278
40548	Diversity-oriented library	414.4	3.27308
40549	Diversity-oriented library	409.5	3.27351
40550	Diversity-oriented library	383.5	3.27366
40551	Diversity-oriented library	313.3	3.2744
40552	Diversity-oriented library	293.3	3.27472
40553	Diversity-oriented library	387.4	3.27472
40554	Diversity-oriented library	253.7	3.27479
40555	Diversity-oriented library	329.5	3.27516
40556	Diversity-oriented library	506.5	3.27526
40557	Diversity-oriented library	376.5	3.2754
40558	Diversity-oriented library	250.3	3.27557
40559	Diversity-oriented library	236.3	3.27598
40560	Diversity-oriented library	384.4	3.2767
40561	Diversity-oriented library	340.4	3.277
40562	Diversity-oriented library	329.4	3.27869
40563	Diversity-oriented library	382.4	3.27928
40564	Diversity-oriented library	356.4	3.27943
40565	Diversity-oriented library	312.4	3.27951
40566	Diversity-oriented library	382.4	3.27981
40567	Diversity-oriented library	369.4	3.27982
40568	Diversity-oriented library	528.4	3.28038
40569	Diversity-oriented library	344.4	3.28112
40570	Diversity-oriented library	422.5	3.2817
40571	Diversity-oriented library	360.5	3.28193
40572	Diversity-oriented library	412.9	3.28228
40573	MoA library	750.8	3.2824
40574	Diversity-oriented library	342.4	3.28271
40575	Diversity-oriented library	394.4	3.28336
40576	Diversity-oriented library	348.4	3.28346
40577	Diversity-oriented library	343.4	3.28372
40578	Diversity-oriented library	397.5	3.28375
40579	Diversity-oriented library	285.3	3.28436
40580	Diversity-oriented library	458.6	3.28477
40581	Diversity-oriented library	378.8	3.28526
40582	MoA library	377.4	3.28529
40583	MoA library	438.9	3.28601
40584	Diversity-oriented library	392.5	3.28633
40585	Diversity-oriented library	380.5	3.28738
40586	Diversity-oriented library	427.4	3.28756
40587	Diversity-oriented library	367.8	3.28761
40588	Diversity-oriented library	350.4	3.28779
40589	Diversity-oriented library	383.5	3.28811
40590	Diversity-oriented library	379.4	3.28815
40591	Diversity-oriented library	374.4	3.28858
40592	Diversity-oriented library	322.4	3.2886
40593	Diversity-oriented library	349.4	3.2887
40594	MoA library	251.3	3.28886
40595	Diversity-oriented library	478.5	3.28941
40596	Diversity-oriented library	322.3	3.28958
40597	Diversity-oriented library	363.4	3.28975
40598	Diversity-oriented library	335.4	3.2899
40599	Diversity-oriented library	402.5	3.28994
40600	Diversity-oriented library	407.5	3.29003
40601	Diversity-oriented library	377.5	3.29019
40602	Diversity-oriented library	384.4	3.29062
40603	Diversity-oriented library	431.5	3.29073
40604	Diversity-oriented library	335.9	3.29135
40605	Diversity-oriented library	514.5	3.29147
40606	Diversity-oriented library	347.3	3.29155
40607	Diversity-oriented library	319.4	3.29187
40608	Diversity-oriented library	353.4	3.29199
40609	NAPR library	332.4	3.29215
40610	Diversity-oriented library	309.3	3.29236
40611	Diversity-oriented library	441.5	3.29272
40612	Diversity-oriented library	263.3	3.29274
40613	Diversity-oriented library	400.4	3.29346
40614	Diversity-oriented library	439.5	3.29362
40615	NAPR library	208.2	3.29366
40616	Diversity-oriented library	390.4	3.29379
40617	Diversity-oriented library	466.6	3.29392
40618	Diversity-oriented library	454.5	3.29426
40619	Diversity-oriented library	299.3	3.29567
40620	Diversity-oriented library	337.4	3.29615
40621	Diversity-oriented library	392.4	3.29665
40622	Diversity-oriented library	403.5	3.2971
40623	Diversity-oriented library	647.1	3.2973
40624	Diversity-oriented library	317.4	3.2975
40625	Diversity-oriented library	482	3.29756
40626	Diversity-oriented library	397.5	3.29766
40627	Diversity-oriented library	348.4	3.29789
40628	Diversity-oriented library	440.5	3.29809
40629	Diversity-oriented library	391.5	3.29817
40630	Diversity-oriented library	485.6	3.29901
40631	Diversity-oriented library	480.5	3.30026
40632	Diversity-oriented library	377.8	3.3004
40633	Diversity-oriented library	369.4	3.30096
40634	Diversity-oriented library	383.8	3.3016
40635	Diversity-oriented library	324.4	3.30215
40636	Diversity-oriented library	300.3	3.30227
40637	Diversity-oriented library	330.4	3.30239
40638	Diversity-oriented library	336.4	3.3028
40639	Diversity-oriented library	390.8	3.3034
40640	Diversity-oriented library	385.7	3.30352
40641	Diversity-oriented library	418.9	3.30367
40642	Diversity-oriented library	473.6	3.30376
40643	Diversity-oriented library	367.5	3.30394
40644	Diversity-oriented library	345.3	3.3041
40645	Diversity-oriented library	414.5	3.30473
40646	Diversity-oriented library	440.5	3.30484
40647	Diversity-oriented library	402.5	3.30523
40648	Diversity-oriented library	393.5	3.30528
40649	NAPR library	420.5	3.30594
40650	Diversity-oriented library	386.5	3.30805
40651	Diversity-oriented library	388.9	3.30833
40652	Diversity-oriented library	593.1	3.30855
40653	Diversity-oriented library	320.4	3.30908
40654	Diversity-oriented library	424.4	3.30926
40655	Diversity-oriented library	344.8	3.30952
40656	Diversity-oriented library	340.4	3.30965
40657	Diversity-oriented library	407.5	3.30988
40658	Diversity-oriented library	482.9	3.30994
40659	Diversity-oriented library	431.9	3.31002
40660	Diversity-oriented library	303.3	3.31028
40661	Diversity-oriented library	348.2	3.31052
40662	Diversity-oriented library	531	3.31057
40663	Diversity-oriented library	379.5	3.31089
40664	Diversity-oriented library	306.4	3.31147
40665	Diversity-oriented library	343.4	3.3115
40666	Diversity-oriented library	376.5	3.3115
40667	Diversity-oriented library	346.4	3.31209
40668	Diversity-oriented library	354.4	3.31266
40669	Diversity-oriented library	499.4	3.31302
40670	Diversity-oriented library	382.5	3.31348
40671	Diversity-oriented library	424.6	3.31471
40672	Diversity-oriented library	345.5	3.3152
40673	NAPR library	262.3	3.31521
40674	Diversity-oriented library	281.4	3.31529
40675	Diversity-oriented library	307.3	3.31551
40676	Diversity-oriented library	329.2	3.3156
40677	Diversity-oriented library	374.3	3.31606
40678	Diversity-oriented library	357.9	3.31735
40679	Diversity-oriented library	241.3	3.31768
40680	Diversity-oriented library	374.8	3.31794
40681	Diversity-oriented library	404.6	3.31846
40682	Diversity-oriented library	325.3	3.31967
40683	NAPR library	406.5	3.31969
40684	Diversity-oriented library	372.5	3.31984
40685	Diversity-oriented library	406.4	3.32035
40686	NAPR library	178.2	3.32053
40687	Diversity-oriented library	428.5	3.32053
40688	Diversity-oriented library	382.5	3.32062
40689	Diversity-oriented library	401.5	3.32106
40690	Diversity-oriented library	320.3	3.32145
40691	Diversity-oriented library	381.9	3.32149
40692	Diversity-oriented library	359.4	3.32258
40693	Diversity-oriented library	350.4	3.323
40694	Diversity-oriented library	350.4	3.32353
40695	Diversity-oriented library	349.4	3.32401
40696	Diversity-oriented library	370.5	3.32476
40697	Diversity-oriented library	393.5	3.32501
40698	Diversity-oriented library	332.4	3.32512
40699	Diversity-oriented library	380.5	3.32597
40700	Diversity-oriented library	459.6	3.32649
40701	Diversity-oriented library	354.2	3.32663
40702	Diversity-oriented library	366.5	3.32673
40703	Diversity-oriented library	403.5	3.32674
40704	Diversity-oriented library	289.3	3.32676
40705	Diversity-oriented library	434.5	3.32724
40706	Diversity-oriented library	418.6	3.32773
40707	Diversity-oriented library	341.4	3.32821
40708	NAPR library	293.4	3.32867
40709	Diversity-oriented library	382.9	3.32891
40710	Diversity-oriented library	264.3	3.32971
40711	Diversity-oriented library	365.4	3.33041
40712	Diversity-oriented library	390.4	3.33055
40713	Diversity-oriented library	428.6	3.3306
40714	Diversity-oriented library	307.4	3.3311
40715	Diversity-oriented library	444.5	3.33178
40716	Diversity-oriented library	319.4	3.33223
40717	Diversity-oriented library	412.3	3.33247
40718	Diversity-oriented library	311.4	3.33275
40719	Diversity-oriented library	377.4	3.33283
40720	Diversity-oriented library	356.4	3.33284
40721	Diversity-oriented library	301.3	3.33296
40722	Diversity-oriented library	364.3	3.33307
40723	Diversity-oriented library	415.4	3.3331
40724	Diversity-oriented library	344.4	3.33323
40725	Diversity-oriented library	330.4	3.33332
40726	Diversity-oriented library	369.4	3.33472
40727	Diversity-oriented library	388.4	3.33531
40728	Diversity-oriented library	396.9	3.33607
40729	NAPR library	452.5	3.33607
40730	Diversity-oriented library	387.5	3.33691
40731	Diversity-oriented library	370.5	3.33725
40732	Diversity-oriented library	370.5	3.33733
40733	Diversity-oriented library	398.5	3.33735
40734	Diversity-oriented library	446.5	3.3378
40735	Diversity-oriented library	415.5	3.33862
40736	Diversity-oriented library	478.5	3.33961
40737	Diversity-oriented library	323.4	3.33997
40738	Diversity-oriented library	471.6	3.34003
40739	Diversity-oriented library	363.5	3.34028
40740	Diversity-oriented library	415.5	3.34037
40741	NAPR library	382.5	3.34042
40742	Diversity-oriented library	393.5	3.34069
40743	Diversity-oriented library	401.5	3.34088
40744	Diversity-oriented library	393.5	3.34141
40745	Diversity-oriented library	328.3	3.34148
40746	Diversity-oriented library	389.4	3.34185
40747	Diversity-oriented library	379.8	3.34204
40748	Diversity-oriented library	389.5	3.34235
40749	Diversity-oriented library	230.3	3.34324
40750	Diversity-oriented library	374.4	3.34405
40751	Diversity-oriented library	363.4	3.34424
40752	Diversity-oriented library	343.5	3.34426
40753	Diversity-oriented library	290.3	3.34433
40754	Diversity-oriented library	343.4	3.34451
40755	Diversity-oriented library	318.4	3.34621
40756	Diversity-oriented library	300.4	3.34642
40757	Diversity-oriented library	420.5	3.34652
40758	Diversity-oriented library	382.5	3.34729
40759	Diversity-oriented library	321.4	3.34739
40760	Diversity-oriented library	392.4	3.34762
40761	Diversity-oriented library	288.3	3.34861
40762	Diversity-oriented library	340.4	3.34865
40763	Diversity-oriented library	519.7	3.35062
40764	Diversity-oriented library	309.4	3.35171
40765	Diversity-oriented library	319.8	3.35342
40766	Diversity-oriented library	420.5	3.35357
40767	Diversity-oriented library	358.2	3.35365
40768	Diversity-oriented library	343.4	3.35371
40769	Diversity-oriented library	329.8	3.35534
40770	Diversity-oriented library	374.4	3.35704
40771	Diversity-oriented library	377.3	3.35765
40772	NAPR library	288.4	3.3586
40773	Diversity-oriented library	378.4	3.35863
40774	Diversity-oriented library	405.5	3.35868
40775	Diversity-oriented library	527.6	3.35883
40776	Diversity-oriented library	444.5	3.3596
40777	Diversity-oriented library	321.8	3.36038
40778	Diversity-oriented library	380.5	3.3609
40779	Diversity-oriented library	343.4	3.36097
40780	Diversity-oriented library	343.5	3.36153
40781	Diversity-oriented library	484	3.36189
40782	Diversity-oriented library	396.5	3.36197
40783	Diversity-oriented library	349.5	3.36203
40784	Diversity-oriented library	382.4	3.3621
40785	Diversity-oriented library	283.3	3.36295
40786	Diversity-oriented library	329.4	3.36325
40787	Diversity-oriented library	372.9	3.36333
40788	Diversity-oriented library	445.5	3.36355
40789	Diversity-oriented library	460.6	3.36364
40790	Diversity-oriented library	432.5	3.36398
40791	Diversity-oriented library	374.4	3.3645
40792	Diversity-oriented library	421.5	3.36485
40793	Diversity-oriented library	285.4	3.36521
40794	Diversity-oriented library	311.3	3.36538
40795	Diversity-oriented library	347.4	3.36549
40796	Diversity-oriented library	449.5	3.36558
40797	Diversity-oriented library	352.4	3.3658
40798	Diversity-oriented library	470.6	3.36631
40799	Diversity-oriented library	439.6	3.36635
40800	Diversity-oriented library	335.3	3.36658
40801	Diversity-oriented library	288.3	3.36724
40802	Diversity-oriented library	335.4	3.36757
40803	Diversity-oriented library	523	3.36789
40804	Diversity-oriented library	349.4	3.36944
40805	Diversity-oriented library	441.5	3.36979
40806	Diversity-oriented library	371.9	3.37045
40807	Diversity-oriented library	381.5	3.37108
40808	Diversity-oriented library	300.3	3.37142
40809	Diversity-oriented library	344.4	3.3716
40810	Diversity-oriented library	326.3	3.37212
40811	Diversity-oriented library	340.4	3.37226
40812	Diversity-oriented library	515.6	3.37288
40813	Diversity-oriented library	269.3	3.37314
40814	Diversity-oriented library	341.4	3.3738
40815	Diversity-oriented library	430.4	3.37414
40816	Diversity-oriented library	325.4	3.37595
40817	Diversity-oriented library	359.4	3.37652
40818	Diversity-oriented library	538.6	3.37694
40819	Diversity-oriented library	332.5	3.37718
40820	Diversity-oriented library	334.4	3.37785
40821	Diversity-oriented library	305.4	3.37795
40822	Diversity-oriented library	382.4	3.37812
40823	Diversity-oriented library	383.5	3.37815
40824	Diversity-oriented library	336.5	3.3783
40825	Diversity-oriented library	398.4	3.37855
40826	Diversity-oriented library	292.4	3.37874
40827	Diversity-oriented library	382.5	3.37893
40828	Diversity-oriented library	368.5	3.37913
40829	Diversity-oriented library	333.3	3.37925
40830	Diversity-oriented library	333.3	3.37926
40831	Diversity-oriented library	382.4	3.37985
40832	Diversity-oriented library	390.5	3.38005
40833	Diversity-oriented library	279.3	3.3802
40834	NAPR library	250.3	3.38028
40835	Diversity-oriented library	328.4	3.38091
40836	Diversity-oriented library	351.3	3.38154
40837	Diversity-oriented library	346.5	3.38218
40838	Diversity-oriented library	432.5	3.38259
40839	Diversity-oriented library	334.4	3.38287
40840	Diversity-oriented library	328.4	3.38296
40841	Diversity-oriented library	406.5	3.38308
40842	Diversity-oriented library	367.8	3.38358
40843	Diversity-oriented library	320.3	3.38362
40844	Diversity-oriented library	342.4	3.38425
40845	Diversity-oriented library	379.3	3.38443
40846	Diversity-oriented library	302.4	3.38452
40847	Diversity-oriented library	379.8	3.38519
40848	Diversity-oriented library	368.5	3.38589
40849	Diversity-oriented library	418.5	3.38598
40850	Diversity-oriented library	314.4	3.38601
40851	Diversity-oriented library	325.4	3.38606
40852	Diversity-oriented library	371.4	3.38641
40853	Diversity-oriented library	382.5	3.38759
40854	Diversity-oriented library	330.4	3.38786
40855	Diversity-oriented library	479.6	3.38805
40856	Diversity-oriented library	386.3	3.3882
40857	NAPR library	262.4	3.38891
40858	Diversity-oriented library	232.2	3.38928
40859	Diversity-oriented library	356.4	3.38957
40860	Diversity-oriented library	327.4	3.39055
40861	Diversity-oriented library	336.5	3.39167
40862	Diversity-oriented library	474.5	3.39172
40863	Diversity-oriented library	351.4	3.39231
40864	Diversity-oriented library	265.3	3.39235
40865	Diversity-oriented library	339.4	3.39245
40866	Diversity-oriented library	421.5	3.39305
40867	Diversity-oriented library	342.4	3.39364
40868	Diversity-oriented library	297.4	3.39384
40869	Diversity-oriented library	397.5	3.39471
40870	Diversity-oriented library	383.4	3.39489
40871	Diversity-oriented library	379.5	3.39533
40872	Diversity-oriented library	394.8	3.39572
40873	Diversity-oriented library	332.8	3.39625
40874	Diversity-oriented library	378.4	3.39634
40875	MoA library	309.3	3.39634
40876	Diversity-oriented library	344.4	3.39651
40877	Diversity-oriented library	456.5	3.39667
40878	Diversity-oriented library	438.5	3.39684
40879	Diversity-oriented library	346.4	3.39866
40880	Diversity-oriented library	373.4	3.39899
40881	Diversity-oriented library	418.5	3.399
40882	Diversity-oriented library	304.4	3.3993
40883	Diversity-oriented library	355.4	3.40058
40884	Diversity-oriented library	424.5	3.40061
40885	Diversity-oriented library	384.4	3.40157
40886	Diversity-oriented library	348.5	3.40187
40887	Diversity-oriented library	364.4	3.40188
40888	NAPR library	456.5	3.40202
40889	NAPR library	412.5	3.40215
40890	Diversity-oriented library	385.5	3.40238
40891	Diversity-oriented library	314.4	3.4025
40892	Diversity-oriented library	339.4	3.40253
40893	Diversity-oriented library	245.3	3.40274
40894	Diversity-oriented library	398.4	3.40291
40895	Diversity-oriented library	311.4	3.40371
40896	MoA library	336.2	3.40385
40897	Diversity-oriented library	355.5	3.40402
40898	MoA library	529.5	3.40482
40899	Diversity-oriented library	335.4	3.40533
40900	Diversity-oriented library	302.4	3.40596
40901	Diversity-oriented library	361.4	3.40609
40902	Diversity-oriented library	471.5	3.40712
40903	Diversity-oriented library	452.6	3.40769
40904	Diversity-oriented library	384.4	3.40775
40905	Diversity-oriented library	268.4	3.4081
40906	Diversity-oriented library	351.4	3.40858
40907	Diversity-oriented library	588.9	3.40865
40908	Diversity-oriented library	349.5	3.40972
40909	Diversity-oriented library	422.5	3.40996
40910	Diversity-oriented library	369.9	3.41054
40911	Diversity-oriented library	410.9	3.41117
40912	Diversity-oriented library	356.4	3.41167
40913	Diversity-oriented library	345.4	3.41271
40914	Diversity-oriented library	370.4	3.41328
40915	Diversity-oriented library	368.5	3.41467
40916	Diversity-oriented library	302.4	3.41479
40917	Diversity-oriented library	377.4	3.41538
40918	Diversity-oriented library	401.8	3.41555
40919	Diversity-oriented library	371.3	3.41599
40920	Diversity-oriented library	318.4	3.41605
40921	Diversity-oriented library	358.5	3.4161
40922	Diversity-oriented library	307.3	3.41719
40923	Diversity-oriented library	315.4	3.41734
40924	MoA library	404.5	3.41794
40925	Diversity-oriented library	307.3	3.41921
40926	Diversity-oriented library	391.5	3.42001
40927	Diversity-oriented library	449.5	3.42004
40928	Diversity-oriented library	350.4	3.4211
40929	Diversity-oriented library	357.3	3.42216
40930	Diversity-oriented library	233.3	3.4223
40931	Diversity-oriented library	280.4	3.42294
40932	Diversity-oriented library	424.5	3.42403
40933	Diversity-oriented library	411.3	3.42407
40934	Diversity-oriented library	411.5	3.42441
40935	Diversity-oriented library	289.3	3.42472
40936	Diversity-oriented library	400.5	3.42527
40937	Diversity-oriented library	354.4	3.42531
40938	Diversity-oriented library	283.4	3.42535
40939	NAPR library	401.5	3.42573
40940	Diversity-oriented library	340.4	3.42573
40941	Diversity-oriented library	369.4	3.42592
40942	Diversity-oriented library	396.5	3.42611
40943	Diversity-oriented library	369.5	3.42669
40944	Diversity-oriented library	359.4	3.42734
40945	Diversity-oriented library	245.3	3.4274
40946	Diversity-oriented library	389.5	3.42907
40947	Diversity-oriented library	329.4	3.42928
40948	Diversity-oriented library	324.4	3.43039
40949	NAPR library	192.2	3.43269
40950	Diversity-oriented library	357.4	3.43273
40951	Diversity-oriented library	294.3	3.43317
40952	Diversity-oriented library	314.4	3.43374
40953	Diversity-oriented library	405.6	3.43387
40954	Diversity-oriented library	403.5	3.43398
40955	Diversity-oriented library	338.4	3.43403
40956	Diversity-oriented library	423.4	3.43442
40957	Diversity-oriented library	395.8	3.43483
40958	Diversity-oriented library	395.5	3.43488
40959	Diversity-oriented library	377.4	3.43494
40960	Diversity-oriented library	374.5	3.43518
40961	Diversity-oriented library	316.4	3.43545
40962	Diversity-oriented library	405.5	3.4358
40963	Diversity-oriented library	430.6	3.43595
40964	Diversity-oriented library	364.4	3.43636
40965	Diversity-oriented library	351.5	3.43791
40966	Diversity-oriented library	313.4	3.43828
40967	Diversity-oriented library	358.5	3.43912
40968	Diversity-oriented library	304.4	3.43954
40969	Diversity-oriented library	362.4	3.4396
40970	Diversity-oriented library	385.5	3.43962
40971	Diversity-oriented library	385.5	3.43972
40972	MoA library	294.4	3.43974
40973	Diversity-oriented library	328.3	3.44035
40974	Diversity-oriented library	517	3.44077
40975	Diversity-oriented library	358.4	3.44086
40976	Diversity-oriented library	346.5	3.44089
40977	Diversity-oriented library	379.5	3.4414
40978	Diversity-oriented library	422.4	3.44177
40979	Diversity-oriented library	363.4	3.4418
40980	Diversity-oriented library	369.4	3.4429
40981	Diversity-oriented library	261.3	3.44299
40982	Diversity-oriented library	474.6	3.44371
40983	Diversity-oriented library	348.5	3.44379
40984	Diversity-oriented library	497.6	3.44402
40985	Diversity-oriented library	469.5	3.44476
40986	NAPR library	326.4	3.44476
40987	Diversity-oriented library	385.9	3.44633
40988	Diversity-oriented library	356.4	3.44671
40989	Diversity-oriented library	374.5	3.44682
40990	Diversity-oriented library	338.4	3.44698
40991	Diversity-oriented library	353.4	3.44738
40992	Diversity-oriented library	347.4	3.44813
40993	Diversity-oriented library	339.4	3.44867
40994	Diversity-oriented library	356.8	3.45018
40995	Diversity-oriented library	415.4	3.45053
40996	Diversity-oriented library	364.9	3.45166
40997	Diversity-oriented library	406.9	3.45185
40998	Diversity-oriented library	389.5	3.45204
40999	Diversity-oriented library	371.4	3.45207
41000	Diversity-oriented library	378.5	3.45207
41001	Diversity-oriented library	424.5	3.45248
41002	Diversity-oriented library	322.4	3.4531
41003	Diversity-oriented library	378.4	3.4535
41004	Diversity-oriented library	486.6	3.45392
41005	Diversity-oriented library	472.9	3.4543
41006	Diversity-oriented library	300.4	3.45441
41007	Diversity-oriented library	390.5	3.45493
41008	Diversity-oriented library	416.5	3.45546
41009	Diversity-oriented library	350.4	3.45554
41010	Diversity-oriented library	399.5	3.45555
41011	Diversity-oriented library	323.4	3.45631
41012	Diversity-oriented library	511.6	3.45637
41013	Diversity-oriented library	384.4	3.45651
41014	Diversity-oriented library	327.4	3.45675
41015	Diversity-oriented library	270.3	3.45697
41016	Diversity-oriented library	434.5	3.45711
41017	Diversity-oriented library	421.9	3.45759
41018	Diversity-oriented library	267.3	3.45762
41019	Diversity-oriented library	356.4	3.45781
41020	Diversity-oriented library	304.4	3.45809
41021	Diversity-oriented library	433.5	3.45835
41022	Diversity-oriented library	321.4	3.45846
41023	Diversity-oriented library	256.3	3.45861
41024	Diversity-oriented library	438.5	3.45879
41025	Diversity-oriented library	340.4	3.45893
41026	Diversity-oriented library	362.5	3.45963
41027	Diversity-oriented library	408.5	3.45991
41028	Diversity-oriented library	389.5	3.46005
41029	Diversity-oriented library	294.7	3.46036
41030	Diversity-oriented library	318.4	3.46042
41031	Diversity-oriented library	406.9	3.46116
41032	Diversity-oriented library	388.4	3.46143
41033	Diversity-oriented library	377.4	3.46151
41034	Diversity-oriented library	366.5	3.46206
41035	Diversity-oriented library	442.5	3.46217
41036	Diversity-oriented library	366.5	3.46229
41037	Diversity-oriented library	478.6	3.46306
41038	Diversity-oriented library	239.3	3.46366
41039	Diversity-oriented library	294.3	3.46392
41040	Diversity-oriented library	467.5	3.46399
41041	NAPR library	234.3	3.46404
41042	Diversity-oriented library	387.5	3.46613
41043	Diversity-oriented library	357.4	3.46677
41044	Diversity-oriented library	373.5	3.46734
41045	Diversity-oriented library	349.4	3.46801
41046	Diversity-oriented library	396.5	3.46809
41047	Diversity-oriented library	387.4	3.46875
41048	Diversity-oriented library	420.5	3.46898
41049	Diversity-oriented library	408.6	3.47012
41050	Diversity-oriented library	322.4	3.47098
41051	Diversity-oriented library	345.8	3.4712
41052	Diversity-oriented library	300.4	3.47165
41053	Diversity-oriented library	402.5	3.47191
41054	Diversity-oriented library	461.5	3.47212
41055	Diversity-oriented library	368.9	3.47226
41056	Diversity-oriented library	308.4	3.4723
41057	Diversity-oriented library	255.7	3.47251
41058	Diversity-oriented library	326.4	3.4728
41059	Diversity-oriented library	272.4	3.47302
41060	Diversity-oriented library	428.5	3.47358
41061	Diversity-oriented library	371.8	3.47412
41062	NAPR library	456.7	3.47463
41063	NAPR library	421.6	3.4748
41064	Diversity-oriented library	306.3	3.47484
41065	Diversity-oriented library	374.4	3.47489
41066	Diversity-oriented library	291.4	3.47706
41067	Diversity-oriented library	364.9	3.47707
41068	Diversity-oriented library	480.5	3.47771
41069	Diversity-oriented library	267.3	3.47858
41070	Diversity-oriented library	314.4	3.47871
41071	Diversity-oriented library	289.8	3.47966
41072	Diversity-oriented library	646.7	3.47999
41073	Diversity-oriented library	161.2	3.4804
41074	Diversity-oriented library	425.4	3.48041
41075	Diversity-oriented library	429.6	3.48089
41076	Diversity-oriented library	381.5	3.48103
41077	NAPR library	246.3	3.48157
41078	Diversity-oriented library	316.8	3.48224
41079	Diversity-oriented library	343.5	3.48287
41080	Diversity-oriented library	288.4	3.48374
41081	Diversity-oriented library	366.4	3.48376
41082	Diversity-oriented library	309.3	3.48481
41083	Diversity-oriented library	412.5	3.48503
41084	Diversity-oriented library	316.8	3.48579
41085	Diversity-oriented library	350.3	3.48695
41086	Diversity-oriented library	385.9	3.48827
41087	Diversity-oriented library	363.4	3.48831
41088	Diversity-oriented library	423.9	3.48882
41089	Diversity-oriented library	484.3	3.48946
41090	Diversity-oriented library	272.4	3.4895
41091	Diversity-oriented library	446.5	3.49004
41092	Diversity-oriented library	311.3	3.49011
41093	Diversity-oriented library	310.2	3.49035
41094	Diversity-oriented library	411.5	3.49066
41095	Diversity-oriented library	322.4	3.49107
41096	Diversity-oriented library	399.5	3.49116
41097	Diversity-oriented library	370.5	3.49141
41098	Diversity-oriented library	367.4	3.49149
41099	Diversity-oriented library	301.3	3.49241
41100	Diversity-oriented library	439.5	3.49246
41101	Diversity-oriented library	450.5	3.49253
41102	Diversity-oriented library	258.3	3.49282
41103	Diversity-oriented library	352.4	3.49316
41104	Diversity-oriented library	216.2	3.49446
41105	NAPR library	420.5	3.49457
41106	Diversity-oriented library	422.5	3.49491
41107	Diversity-oriented library	331.4	3.49609
41108	NAPR library	530.7	3.49671
41109	Diversity-oriented library	439.9	3.49746
41110	Diversity-oriented library	310.4	3.49756
41111	Diversity-oriented library	338.4	3.49774
41112	Diversity-oriented library	412.4	3.49848
41113	Diversity-oriented library	380.4	3.49857
41114	Diversity-oriented library	363.4	3.4987
41115	Diversity-oriented library	423.4	3.49893
41116	Diversity-oriented library	347.4	3.49897
41117	Diversity-oriented library	313.3	3.49958
41118	Diversity-oriented library	309.3	3.50017
41119	Diversity-oriented library	456.6	3.50065
41120	Diversity-oriented library	281.4	3.50145
41121	Diversity-oriented library	384.4	3.503
41122	Diversity-oriented library	417.5	3.50303
41123	Diversity-oriented library	383.4	3.50366
41124	Diversity-oriented library	353.4	3.50379
41125	Diversity-oriented library	408.5	3.50394
41126	Diversity-oriented library	361.2	3.50398
41127	Diversity-oriented library	444.5	3.50407
41128	Diversity-oriented library	374.5	3.50436
41129	Diversity-oriented library	348.4	3.50441
41130	Diversity-oriented library	329.4	3.50446
41131	Diversity-oriented library	392.5	3.50467
41132	Diversity-oriented library	321.4	3.50469
41133	Diversity-oriented library	341.4	3.50493
41134	Diversity-oriented library	297.3	3.50514
41135	Diversity-oriented library	366.2	3.50523
41136	Diversity-oriented library	377.5	3.50544
41137	Diversity-oriented library	353.4	3.50586
41138	Diversity-oriented library	393.5	3.50587
41139	Diversity-oriented library	314.4	3.5064
41140	Diversity-oriented library	376.8	3.50674
41141	Diversity-oriented library	425.5	3.50731
41142	Diversity-oriented library	189.2	3.50777
41143	Diversity-oriented library	283.3	3.50794
41144	Diversity-oriented library	358.4	3.50831
41145	Diversity-oriented library	354.4	3.50838
41146	Diversity-oriented library	543.5	3.50839
41147	Diversity-oriented library	338.4	3.50864
41148	Diversity-oriented library	264.8	3.50874
41149	Diversity-oriented library	365.4	3.50893
41150	NAPR library	299.4	3.5104
41151	Diversity-oriented library	447.2	3.51052
41152	Diversity-oriented library	358.4	3.51072
41153	Diversity-oriented library	338.4	3.51125
41154	Diversity-oriented library	430.6	3.51143
41155	Diversity-oriented library	357.2	3.51211
41156	Diversity-oriented library	435.9	3.51259
41157	Diversity-oriented library	381.4	3.51276
41158	Diversity-oriented library	354.4	3.51286
41159	NAPR library	460.7	3.51311
41160	NAPR library	166.2	3.51414
41161	Diversity-oriented library	471.6	3.51418
41162	Diversity-oriented library	443.3	3.51423
41163	Diversity-oriented library	342.3	3.51541
41164	Diversity-oriented library	357.9	3.51554
41165	NAPR library	1043.2	3.51563
41166	Diversity-oriented library	356.4	3.51603
41167	Diversity-oriented library	444.5	3.51634
41168	Diversity-oriented library	419.5	3.51677
41169	Diversity-oriented library	310.4	3.51745
41170	Diversity-oriented library	333.4	3.51812
41171	Diversity-oriented library	336.4	3.51831
41172	Diversity-oriented library	337.4	3.51848
41173	Diversity-oriented library	339.4	3.51867
41174	Diversity-oriented library	323.4	3.51904
41175	Diversity-oriented library	403.4	3.51916
41176	Diversity-oriented library	384.5	3.51965
41177	Diversity-oriented library	408.5	3.51974
41178	Diversity-oriented library	258.3	3.51999
41179	Diversity-oriented library	401.4	3.52016
41180	Diversity-oriented library	383.4	3.5202
41181	Diversity-oriented library	361.4	3.52056
41182	Diversity-oriented library	394.5	3.52146
41183	Diversity-oriented library	433.4	3.52164
41184	Diversity-oriented library	411.4	3.52218
41185	Diversity-oriented library	402.5	3.52294
41186	Diversity-oriented library	412.5	3.52323
41187	Diversity-oriented library	355.4	3.52332
41188	Diversity-oriented library	351.5	3.52376
41189	Diversity-oriented library	344.4	3.52414
41190	Diversity-oriented library	427.9	3.52441
41191	Diversity-oriented library	330.4	3.52441
41192	Diversity-oriented library	412.5	3.52444
41193	Diversity-oriented library	464.8	3.52446
41194	Diversity-oriented library	343.4	3.5248
41195	Diversity-oriented library	479.5	3.52515
41196	Diversity-oriented library	362.8	3.526
41197	Diversity-oriented library	432.5	3.52609
41198	Diversity-oriented library	330.4	3.52624
41199	Diversity-oriented library	401.4	3.52628
41200	Diversity-oriented library	385.5	3.52629
41201	Diversity-oriented library	349.4	3.5265
41202	Diversity-oriented library	264.3	3.52651
41203	Diversity-oriented library	342.9	3.52672
41204	Diversity-oriented library	421.5	3.52703
41205	Diversity-oriented library	314.4	3.52749
41206	Diversity-oriented library	350.4	3.52776
41207	Diversity-oriented library	338.5	3.52778
41208	Diversity-oriented library	285.3	3.5278
41209	Diversity-oriented library	325.4	3.52791
41210	Diversity-oriented library	441.5	3.52845
41211	Diversity-oriented library	432.5	3.52845
41212	Diversity-oriented library	341.3	3.52852
41213	Diversity-oriented library	354.3	3.529
41214	Diversity-oriented library	301.4	3.52928
41215	Diversity-oriented library	311.3	3.52967
41216	Diversity-oriented library	370.4	3.53106
41217	Diversity-oriented library	333.4	3.5316
41218	Diversity-oriented library	413.4	3.5317
41219	Diversity-oriented library	391.9	3.53176
41220	Diversity-oriented library	422	3.53199
41221	Diversity-oriented library	391.5	3.53227
41222	Diversity-oriented library	405.4	3.53291
41223	Diversity-oriented library	354.4	3.53297
41224	Diversity-oriented library	402.5	3.53298
41225	Diversity-oriented library	275.4	3.53389
41226	Diversity-oriented library	431.9	3.53437
41227	Diversity-oriented library	420.5	3.53485
41228	Diversity-oriented library	499.6	3.53502
41229	Diversity-oriented library	306.4	3.53535
41230	NAPR library	469.6	3.53562
41231	Diversity-oriented library	412.5	3.53588
41232	Diversity-oriented library	401.9	3.53599
41233	Diversity-oriented library	295.4	3.5361
41234	Diversity-oriented library	343.3	3.5361
41235	Diversity-oriented library	366.7	3.53627
41236	Diversity-oriented library	275.3	3.53706
41237	Diversity-oriented library	367.4	3.53732
41238	Diversity-oriented library	399.6	3.53791
41239	Diversity-oriented library	486	3.53798
41240	Diversity-oriented library	390.8	3.53813
41241	MoA library	296.3	3.53861
41242	Diversity-oriented library	439.5	3.53874
41243	Diversity-oriented library	411.5	3.53884
41244	Diversity-oriented library	286.3	3.53965
41245	Diversity-oriented library	349.4	3.53975
41246	Diversity-oriented library	357.5	3.54043
41247	Diversity-oriented library	338.4	3.54062
41248	Diversity-oriented library	512.6	3.541
41249	Diversity-oriented library	392.8	3.54105
41250	Diversity-oriented library	423.5	3.54175
41251	Diversity-oriented library	276.3	3.54178
41252	Diversity-oriented library	468.4	3.54204
41253	Diversity-oriented library	517.7	3.54222
41254	Diversity-oriented library	210.3	3.54306
41255	Diversity-oriented library	368.4	3.54402
41256	Diversity-oriented library	348.4	3.54524
41257	Diversity-oriented library	342.4	3.5455
41258	Diversity-oriented library	370.5	3.54572
41259	Diversity-oriented library	515.5	3.54581
41260	Diversity-oriented library	388.3	3.54635
41261	Diversity-oriented library	332.4	3.54642
41262	Diversity-oriented library	398.5	3.54644
41263	Diversity-oriented library	304.3	3.54749
41264	Diversity-oriented library	359.4	3.54771
41265	Diversity-oriented library	295.3	3.54783
41266	Diversity-oriented library	428.5	3.54786
41267	Diversity-oriented library	369.4	3.54801
41268	Diversity-oriented library	307.3	3.54811
41269	Diversity-oriented library	407.5	3.5483
41270	Diversity-oriented library	352.4	3.549
41271	Diversity-oriented library	356.4	3.54912
41272	Diversity-oriented library	342.3	3.5492
41273	Diversity-oriented library	371.5	3.54924
41274	Diversity-oriented library	347.4	3.54988
41275	NAPR library	266.3	3.55043
41276	Diversity-oriented library	371.5	3.55056
41277	Diversity-oriented library	391.5	3.55069
41278	NAPR library	302.5	3.55117
41279	Diversity-oriented library	273.7	3.55146
41280	Diversity-oriented library	327.4	3.55183
41281	Diversity-oriented library	393.4	3.55218
41282	Diversity-oriented library	362.4	3.55277
41283	Diversity-oriented library	360.8	3.55341
41284	Diversity-oriented library	424.5	3.55341
41285	Diversity-oriented library	385.3	3.55357
41286	Diversity-oriented library	434.9	3.55446
41287	Diversity-oriented library	389.4	3.55461
41288	Diversity-oriented library	352.8	3.55532
41289	Diversity-oriented library	484	3.5556
41290	Diversity-oriented library	261.3	3.55611
41291	Diversity-oriented library	333.4	3.55621
41292	Diversity-oriented library	346.5	3.55655
41293	Diversity-oriented library	325.2	3.55704
41294	Diversity-oriented library	289.3	3.55732
41295	NAPR library	358.4	3.55745
41296	Diversity-oriented library	486.9	3.55835
41297	Diversity-oriented library	344.4	3.55898
41298	Diversity-oriented library	320.5	3.55898
41299	Diversity-oriented library	435.5	3.55917
41300	Diversity-oriented library	283.3	3.55933
41301	MoA library	379.5	3.55939
41302	Diversity-oriented library	434.5	3.5604
41303	NAPR library	288.4	3.56167
41304	Diversity-oriented library	426.6	3.56168
41305	Diversity-oriented library	471.5	3.56174
41306	Diversity-oriented library	326.4	3.56268
41307	Diversity-oriented library	364.4	3.5632
41308	Diversity-oriented library	350.4	3.56359
41309	Diversity-oriented library	371.4	3.56374
41310	Diversity-oriented library	558.6	3.56407
41311	Diversity-oriented library	508.6	3.56426
41312	Diversity-oriented library	259.3	3.56443
41313	Diversity-oriented library	363.4	3.56443
41314	Diversity-oriented library	368.4	3.56449
41315	Diversity-oriented library	344.8	3.565
41316	Diversity-oriented library	368.4	3.56533
41317	Diversity-oriented library	344.4	3.56552
41318	NAPR library	207.2	3.5667
41319	Diversity-oriented library	286.4	3.56685
41320	Diversity-oriented library	342.4	3.56733
41321	Diversity-oriented library	244.3	3.56779
41322	Diversity-oriented library	383.5	3.56881
41323	Diversity-oriented library	363.4	3.56901
41324	Diversity-oriented library	329.4	3.56913
41325	Diversity-oriented library	307.4	3.56921
41326	Diversity-oriented library	386.4	3.56945
41327	Diversity-oriented library	346.3	3.56976
41328	NAPR library	523.6	3.57
41329	Diversity-oriented library	239.3	3.57006
41330	Diversity-oriented library	335.3	3.57066
41331	Diversity-oriented library	372.4	3.57076
41332	Diversity-oriented library	308.3	3.5712
41333	Diversity-oriented library	426.5	3.57124
41334	Diversity-oriented library	405.5	3.57286
41335	Diversity-oriented library	283.3	3.57309
41336	Diversity-oriented library	337.4	3.57315
41337	Diversity-oriented library	327.4	3.57362
41338	Diversity-oriented library	408.4	3.57369
41339	Diversity-oriented library	311.3	3.57436
41340	Diversity-oriented library	409.4	3.57451
41341	Diversity-oriented library	300.4	3.57552
41342	Diversity-oriented library	364.5	3.57582
41343	Diversity-oriented library	372.5	3.57593
41344	Diversity-oriented library	512.9	3.57603
41345	Diversity-oriented library	439.6	3.5762
41346	NAPR library	498.7	3.57674
41347	Diversity-oriented library	352.3	3.577
41348	Diversity-oriented library	409.9	3.577
41349	Diversity-oriented library	318.3	3.57727
41350	Diversity-oriented library	399.6	3.57761
41351	Diversity-oriented library	336.4	3.5777
41352	Diversity-oriented library	393.4	3.57777
41353	Diversity-oriented library	342.8	3.57783
41354	Diversity-oriented library	304.3	3.57793
41355	Diversity-oriented library	338.4	3.57804
41356	Diversity-oriented library	344.4	3.58079
41357	Diversity-oriented library	451.6	3.58176
41358	Diversity-oriented library	495.5	3.58177
41359	Diversity-oriented library	417.5	3.58179
41360	MoA library	317.8	3.58179
41361	Diversity-oriented library	286.4	3.58213
41362	Diversity-oriented library	372.9	3.58255
41363	Diversity-oriented library	341.4	3.58277
41364	Diversity-oriented library	407.9	3.58304
41365	Diversity-oriented library	349.5	3.5832
41366	Diversity-oriented library	350.8	3.5844
41367	Diversity-oriented library	309.8	3.58478
41368	Diversity-oriented library	366.4	3.5854
41369	Diversity-oriented library	336.4	3.58611
41370	Diversity-oriented library	345.4	3.58613
41371	Diversity-oriented library	363.8	3.58625
41372	Diversity-oriented library	336.5	3.58659
41373	Diversity-oriented library	327.4	3.58728
41374	Diversity-oriented library	328.4	3.58746
41375	Diversity-oriented library	364.4	3.58829
41376	Diversity-oriented library	331.5	3.58905
41377	Diversity-oriented library	346.4	3.58952
41378	Diversity-oriented library	289.4	3.59016
41379	Diversity-oriented library	341.5	3.59153
41380	Diversity-oriented library	446.6	3.59165
41381	Diversity-oriented library	407.9	3.59224
41382	Diversity-oriented library	295.3	3.59277
41383	Diversity-oriented library	348.4	3.5938
41384	Diversity-oriented library	370.4	3.5939
41385	Diversity-oriented library	359.4	3.59405
41386	Diversity-oriented library	360.4	3.59413
41387	Diversity-oriented library	415.5	3.59546
41388	Diversity-oriented library	387.4	3.59623
41389	Diversity-oriented library	411.2	3.5963
41390	Diversity-oriented library	355.4	3.59714
41391	Diversity-oriented library	582.7	3.59715
41392	Diversity-oriented library	417.5	3.59726
41393	Diversity-oriented library	431.6	3.59735
41394	Diversity-oriented library	349.4	3.59743
41395	Diversity-oriented library	350.4	3.5977
41396	NAPR library	174.2	3.59784
41397	Diversity-oriented library	327.4	3.59861
41398	Diversity-oriented library	421.5	3.59896
41399	Diversity-oriented library	369.9	3.59915
41400	Diversity-oriented library	327.4	3.59925
41401	Diversity-oriented library	399.5	3.59934
41402	Diversity-oriented library	351.4	3.59976
41403	Diversity-oriented library	345.4	3.60016
41404	Diversity-oriented library	400.9	3.60033
41405	Diversity-oriented library	344.4	3.60084
41406	Diversity-oriented library	359.5	3.60115
41407	Diversity-oriented library	266.3	3.60132
41408	Diversity-oriented library	413.6	3.60212
41409	Diversity-oriented library	413.4	3.60229
41410	Diversity-oriented library	283.4	3.60277
41411	Diversity-oriented library	326.4	3.60308
41412	Diversity-oriented library	384.4	3.60336
41413	Diversity-oriented library	382.5	3.60364
41414	Diversity-oriented library	395.4	3.60421
41415	NAPR library	234.3	3.60422
41416	Diversity-oriented library	416.5	3.60523
41417	Diversity-oriented library	400.5	3.60601
41418	Diversity-oriented library	536.5	3.60714
41419	Diversity-oriented library	373.4	3.60716
41420	Diversity-oriented library	331.2	3.6072
41421	Diversity-oriented library	342.4	3.60733
41422	Diversity-oriented library	361.4	3.60765
41423	Diversity-oriented library	326.4	3.60778
41424	Diversity-oriented library	369.4	3.60842
41425	Diversity-oriented library	322.4	3.61051
41426	Diversity-oriented library	395.5	3.61061
41427	Diversity-oriented library	313.4	3.61095
41428	Diversity-oriented library	338.4	3.61118
41429	Diversity-oriented library	404.9	3.6115
41430	Diversity-oriented library	297.7	3.61152
41431	Diversity-oriented library	386.5	3.61191
41432	Diversity-oriented library	388.4	3.61249
41433	Diversity-oriented library	337.4	3.61542
41434	Diversity-oriented library	354.4	3.61542
41435	Diversity-oriented library	364.5	3.6157
41436	Diversity-oriented library	444.5	3.61574
41437	Diversity-oriented library	284.4	3.61577
41438	NAPR library	186.3	3.61623
41439	Diversity-oriented library	387.5	3.61636
41440	Diversity-oriented library	347.4	3.61647
41441	Diversity-oriented library	315.4	3.61669
41442	Diversity-oriented library	358.4	3.61691
41443	Diversity-oriented library	368.4	3.61717
41444	Diversity-oriented library	384.4	3.6175
41445	Diversity-oriented library	353.4	3.61874
41446	Diversity-oriented library	346.4	3.619
41447	Diversity-oriented library	384.4	3.6192
41448	Diversity-oriented library	364.5	3.62113
41449	Diversity-oriented library	271.3	3.62149
41450	Diversity-oriented library	388.4	3.62239
41451	Diversity-oriented library	398.5	3.62266
41452	Diversity-oriented library	393.4	3.62286
41453	Diversity-oriented library	355.4	3.62314
41454	Diversity-oriented library	411.5	3.62445
41455	Diversity-oriented library	342.4	3.62515
41456	Diversity-oriented library	424.4	3.62564
41457	Diversity-oriented library	303.4	3.6265
41458	Diversity-oriented library	411.9	3.62696
41459	Diversity-oriented library	349.4	3.62797
41460	Diversity-oriented library	366.5	3.62803
41461	Diversity-oriented library	397.5	3.62859
41462	Diversity-oriented library	374.4	3.62886
41463	NAPR library	516.7	3.62968
41464	Diversity-oriented library	407.5	3.62972
41465	Diversity-oriented library	412.4	3.62986
41466	NAPR library	1265.3	3.63014
41467	Diversity-oriented library	387.4	3.63071
41468	Diversity-oriented library	433.6	3.63095
41469	Diversity-oriented library	344.8	3.63119
41470	Diversity-oriented library	338.2	3.6326
41471	Diversity-oriented library	416.5	3.63317
41472	Diversity-oriented library	337.4	3.63369
41473	Diversity-oriented library	555.1	3.63437
41474	Diversity-oriented library	316.3	3.63473
41475	Diversity-oriented library	338.4	3.63506
41476	Diversity-oriented library	367.4	3.6356
41477	Diversity-oriented library	327.4	3.63644
41478	Diversity-oriented library	203.3	3.63652
41479	Diversity-oriented library	316.4	3.63663
41480	Diversity-oriented library	343.4	3.63705
41481	Diversity-oriented library	357.9	3.63906
41482	Diversity-oriented library	359.5	3.63945
41483	Diversity-oriented library	406.9	3.63957
41484	Diversity-oriented library	327.8	3.64048
41485	Diversity-oriented library	441.5	3.64056
41486	Diversity-oriented library	418.4	3.64089
41487	Diversity-oriented library	288.3	3.64156
41488	Diversity-oriented library	416.5	3.64209
41489	Diversity-oriented library	353.8	3.64216
41490	Diversity-oriented library	365.3	3.64217
41491	Diversity-oriented library	340.4	3.64218
41492	Diversity-oriented library	353.4	3.64255
41493	NAPR library	863	3.64261
41494	Diversity-oriented library	436.5	3.64353
41495	Diversity-oriented library	366.2	3.64409
41496	Diversity-oriented library	348.5	3.64462
41497	Diversity-oriented library	584.1	3.64511
41498	Diversity-oriented library	363.4	3.64567
41499	Diversity-oriented library	397.4	3.64651
41500	Diversity-oriented library	324.4	3.6472
41501	Diversity-oriented library	329.4	3.64759
41502	Diversity-oriented library	419.5	3.64782
41503	Diversity-oriented library	397.5	3.6481
41504	Diversity-oriented library	355.4	3.64866
41505	Diversity-oriented library	317.5	3.6493
41506	Diversity-oriented library	298.8	3.65
41507	Diversity-oriented library	476.5	3.65038
41508	Diversity-oriented library	341.4	3.65083
41509	Diversity-oriented library	399.5	3.65106
41510	Diversity-oriented library	410.5	3.65186
41511	Diversity-oriented library	465.5	3.65219
41512	Diversity-oriented library	342.4	3.65325
41513	Diversity-oriented library	313.4	3.65374
41514	Diversity-oriented library	352.4	3.65478
41515	Diversity-oriented library	377.4	3.65479
41516	Diversity-oriented library	314.3	3.65517
41517	Diversity-oriented library	384.4	3.65517
41518	Diversity-oriented library	344.4	3.65517
41519	Diversity-oriented library	380.4	3.65521
41520	Diversity-oriented library	466.9	3.65558
41521	Diversity-oriented library	444.5	3.65571
41522	Diversity-oriented library	383.4	3.65597
41523	Diversity-oriented library	397.5	3.6568
41524	Diversity-oriented library	380.5	3.65706
41525	Diversity-oriented library	412.5	3.65714
41526	Diversity-oriented library	346.5	3.65751
41527	Diversity-oriented library	377.4	3.65752
41528	Diversity-oriented library	434.5	3.65791
41529	Diversity-oriented library	290.4	3.65802
41530	NAPR library	456.7	3.65894
41531	Diversity-oriented library	360.4	3.65913
41532	Diversity-oriented library	326.4	3.66047
41533	Diversity-oriented library	369.5	3.66116
41534	Diversity-oriented library	396.4	3.6626
41535	Diversity-oriented library	366.4	3.66342
41536	Diversity-oriented library	352.4	3.66414
41537	Diversity-oriented library	261.3	3.66427
41538	Diversity-oriented library	314.4	3.66458
41539	Diversity-oriented library	377.5	3.66478
41540	Diversity-oriented library	526.5	3.66521
41541	Diversity-oriented library	611.8	3.66575
41542	Diversity-oriented library	424.5	3.66583
41543	Diversity-oriented library	363.4	3.66731
41544	Diversity-oriented library	249.3	3.66812
41545	Diversity-oriented library	347.4	3.66847
41546	Diversity-oriented library	295.3	3.66849
41547	Diversity-oriented library	383.5	3.66863
41548	Diversity-oriented library	336.4	3.66922
41549	Diversity-oriented library	417.9	3.66927
41550	Diversity-oriented library	342.5	3.66943
41551	Diversity-oriented library	420.6	3.6695
41552	Diversity-oriented library	416.5	3.66959
41553	Diversity-oriented library	288.4	3.66991
41554	Diversity-oriented library	441.3	3.67014
41555	Diversity-oriented library	295.4	3.67193
41556	Diversity-oriented library	344.4	3.6723
41557	Diversity-oriented library	415.5	3.67249
41558	Diversity-oriented library	356.4	3.67294
41559	Diversity-oriented library	481.6	3.67325
41560	Diversity-oriented library	365.5	3.67334
41561	Diversity-oriented library	381.4	3.67369
41562	Diversity-oriented library	341.4	3.6741
41563	MoA library	468.6	3.67434
41564	Diversity-oriented library	383.4	3.67482
41565	Diversity-oriented library	398.6	3.67503
41566	Diversity-oriented library	226.4	3.67653
41567	Diversity-oriented library	244.3	3.67749
41568	Diversity-oriented library	353.4	3.67772
41569	Diversity-oriented library	355.4	3.67796
41570	Diversity-oriented library	364.4	3.6785
41571	Diversity-oriented library	404.5	3.67873
41572	Diversity-oriented library	390.5	3.67882
41573	Diversity-oriented library	409.5	3.67886
41574	Diversity-oriented library	384.4	3.67908
41575	NAPR library	342.3	3.67925
41576	Diversity-oriented library	396.5	3.6794
41577	NAPR library	188.2	3.68007
41578	Diversity-oriented library	352.4	3.68052
41579	Diversity-oriented library	282.1	3.68068
41580	Diversity-oriented library	373.5	3.68151
41581	Diversity-oriented library	391.5	3.68159
41582	Diversity-oriented library	330.4	3.68169
41583	Diversity-oriented library	492.5	3.6818
41584	Diversity-oriented library	363.5	3.68193
41585	Diversity-oriented library	485.6	3.68196
41586	Diversity-oriented library	301.4	3.68197
41587	Diversity-oriented library	390.8	3.682
41588	Diversity-oriented library	315.4	3.68207
41589	Diversity-oriented library	439.6	3.68209
41590	Diversity-oriented library	354.4	3.68311
41591	NAPR library	642.8	3.68324
41592	Diversity-oriented library	487.6	3.68437
41593	Diversity-oriented library	330.4	3.68487
41594	Diversity-oriented library	409.5	3.68581
41595	Diversity-oriented library	363.4	3.68615
41596	Diversity-oriented library	328.3	3.68723
41597	Diversity-oriented library	319.4	3.68723
41598	Diversity-oriented library	510.6	3.68755
41599	Diversity-oriented library	346.4	3.68769
41600	Diversity-oriented library	341.4	3.68822
41601	Diversity-oriented library	328.3	3.68835
41602	Diversity-oriented library	356.4	3.68846
41603	Diversity-oriented library	382.4	3.68927
41604	Diversity-oriented library	315.5	3.68936
41605	Diversity-oriented library	337.4	3.68952
41606	Diversity-oriented library	433.5	3.68964
41607	Diversity-oriented library	304.4	3.69018
41608	Diversity-oriented library	421.5	3.69028
41609	Diversity-oriented library	421.5	3.69139
41610	Diversity-oriented library	343.5	3.69185
41611	Diversity-oriented library	317.4	3.69188
41612	Diversity-oriented library	276.4	3.69196
41613	Diversity-oriented library	273.3	3.69278
41614	Diversity-oriented library	418.5	3.69299
41615	Diversity-oriented library	381.5	3.6958
41616	Diversity-oriented library	348.4	3.69629
41617	Diversity-oriented library	394.5	3.6965
41618	Diversity-oriented library	424.5	3.69664
41619	Diversity-oriented library	300.4	3.69678
41620	Diversity-oriented library	371.5	3.69742
41621	Diversity-oriented library	315.3	3.6976
41622	Diversity-oriented library	269.3	3.69856
41623	Diversity-oriented library	292.3	3.69867
41624	Diversity-oriented library	385.4	3.69878
41625	Diversity-oriented library	311.3	3.69913
41626	Diversity-oriented library	361.4	3.69953
41627	Diversity-oriented library	503.5	3.7
41628	Diversity-oriented library	325.8	3.7005
41629	Diversity-oriented library	268.4	3.70114
41630	Diversity-oriented library	295.4	3.70171
41631	Diversity-oriented library	377.4	3.70191
41632	Diversity-oriented library	457.6	3.70225
41633	Diversity-oriented library	406.9	3.70245
41634	Diversity-oriented library	264.4	3.70266
41635	Diversity-oriented library	385.5	3.7028
41636	Diversity-oriented library	345.4	3.70284
41637	Diversity-oriented library	342.4	3.70549
41638	Diversity-oriented library	327.4	3.7055
41639	Diversity-oriented library	490.5	3.70591
41640	Diversity-oriented library	301.4	3.70593
41641	Diversity-oriented library	450.5	3.70598
41642	Diversity-oriented library	373.5	3.70606
41643	Diversity-oriented library	341.4	3.7069
41644	Diversity-oriented library	371.8	3.70932
41645	Diversity-oriented library	331.4	3.71
41646	Diversity-oriented library	351.4	3.71049
41647	Diversity-oriented library	326.4	3.71067
41648	Diversity-oriented library	332.4	3.71142
41649	Diversity-oriented library	379.3	3.71196
41650	Diversity-oriented library	365.4	3.71249
41651	Diversity-oriented library	536.7	3.71268
41652	Diversity-oriented library	338.4	3.71292
41653	Diversity-oriented library	360.4	3.71321
41654	Diversity-oriented library	433.5	3.71324
41655	Diversity-oriented library	414.5	3.71383
41656	Diversity-oriented library	356.4	3.71456
41657	Diversity-oriented library	428.6	3.71499
41658	Diversity-oriented library	367.5	3.71523
41659	Diversity-oriented library	637.1	3.7153
41660	Diversity-oriented library	432.5	3.71659
41661	Diversity-oriented library	337.3	3.71705
41662	Diversity-oriented library	381.5	3.7179
41663	Diversity-oriented library	374.4	3.71854
41664	Diversity-oriented library	379.4	3.71864
41665	Diversity-oriented library	343.4	3.71919
41666	Diversity-oriented library	352.4	3.71975
41667	Diversity-oriented library	498	3.72014
41668	Diversity-oriented library	352.4	3.72016
41669	Diversity-oriented library	398.5	3.72084
41670	Diversity-oriented library	384.4	3.72096
41671	Diversity-oriented library	297.3	3.72214
41672	Diversity-oriented library	384.4	3.72266
41673	Diversity-oriented library	300.3	3.7228
41674	Diversity-oriented library	330.4	3.72456
41675	MoA library	368.5	3.72495
41676	Diversity-oriented library	309.4	3.72522
41677	Diversity-oriented library	356.4	3.72603
41678	Diversity-oriented library	412.5	3.72606
41679	Diversity-oriented library	306.3	3.72612
41680	Diversity-oriented library	278.3	3.72613
41681	Diversity-oriented library	368.5	3.72621
41682	Diversity-oriented library	421.5	3.72726
41683	Diversity-oriented library	385.5	3.7274
41684	Diversity-oriented library	364.4	3.72865
41685	Diversity-oriented library	332.4	3.72879
41686	Diversity-oriented library	387.5	3.72891
41687	Diversity-oriented library	354.4	3.73047
41688	Diversity-oriented library	262.3	3.7309
41689	Diversity-oriented library	332.9	3.73177
41690	Diversity-oriented library	352.4	3.73183
41691	Diversity-oriented library	401.5	3.73232
41692	Diversity-oriented library	252.4	3.733
41693	Diversity-oriented library	331.3	3.73387
41694	Diversity-oriented library	566.7	3.7342
41695	Diversity-oriented library	354.4	3.73474
41696	NAPR library	204.2	3.73499
41697	Diversity-oriented library	389.5	3.73622
41698	Diversity-oriented library	345.4	3.7366
41699	Diversity-oriented library	403.4	3.7372
41700	NAPR library	372.6	3.73727
41701	Diversity-oriented library	358.4	3.73735
41702	Diversity-oriented library	344.4	3.73746
41703	Diversity-oriented library	402.6	3.73925
41704	Diversity-oriented library	464.6	3.73937
41705	Diversity-oriented library	330.3	3.73983
41706	Diversity-oriented library	381.5	3.73993
41707	Diversity-oriented library	426.6	3.74082
41708	Diversity-oriented library	351.4	3.74115
41709	Diversity-oriented library	397.5	3.74213
41710	Diversity-oriented library	443.5	3.7427
41711	Diversity-oriented library	438.7	3.7429
41712	Diversity-oriented library	376.4	3.74302
41713	Diversity-oriented library	480.9	3.74306
41714	Diversity-oriented library	359.4	3.74321
41715	Diversity-oriented library	295.3	3.74345
41716	Diversity-oriented library	311.4	3.74402
41717	Diversity-oriented library	342.5	3.74437
41718	Diversity-oriented library	362.4	3.74628
41719	Diversity-oriented library	414.5	3.74633
41720	Diversity-oriented library	319.4	3.74638
41721	Diversity-oriented library	442.6	3.74663
41722	Diversity-oriented library	296.4	3.74677
41723	Diversity-oriented library	373.4	3.74683
41724	Diversity-oriented library	395.4	3.74726
41725	Diversity-oriented library	433.5	3.74812
41726	Diversity-oriented library	361.4	3.74826
41727	Diversity-oriented library	366.4	3.7485
41728	Diversity-oriented library	375.9	3.74869
41729	Diversity-oriented library	298.3	3.74899
41730	Diversity-oriented library	291.4	3.74916
41731	Diversity-oriented library	357.4	3.74993
41732	Diversity-oriented library	405.4	3.75
41733	Diversity-oriented library	388.9	3.75005
41734	Diversity-oriented library	281.3	3.75048
41735	NAPR library	546.5	3.75082
41736	Diversity-oriented library	398.7	3.75105
41737	Diversity-oriented library	300.3	3.75137
41738	NAPR library	274.3	3.75175
41739	Diversity-oriented library	320.8	3.75181
41740	Diversity-oriented library	329.4	3.75217
41741	Diversity-oriented library	351.5	3.75283
41742	Diversity-oriented library	400.5	3.75427
41743	Diversity-oriented library	394.4	3.75588
41744	Diversity-oriented library	284.4	3.75603
41745	Diversity-oriented library	472.5	3.75669
41746	Diversity-oriented library	427.5	3.75678
41747	Diversity-oriented library	257.3	3.75697
41748	Diversity-oriented library	335.4	3.75813
41749	Diversity-oriented library	327.4	3.75849
41750	Diversity-oriented library	424.5	3.75889
41751	Diversity-oriented library	433.5	3.75893
41752	Diversity-oriented library	323.4	3.75903
41753	Diversity-oriented library	257.3	3.75922
41754	Diversity-oriented library	350.5	3.75935
41755	Diversity-oriented library	461.5	3.76058
41756	Diversity-oriented library	373.8	3.76105
41757	Diversity-oriented library	457	3.7612
41758	Diversity-oriented library	355.4	3.76133
41759	Diversity-oriented library	384.5	3.76198
41760	MoA library	318.3	3.76244
41761	Diversity-oriented library	402.5	3.76249
41762	Diversity-oriented library	368.9	3.76312
41763	NAPR library	474.4	3.76331
41764	Diversity-oriented library	374.4	3.76366
41765	Diversity-oriented library	361.4	3.76385
41766	Diversity-oriented library	370.4	3.76387
41767	Diversity-oriented library	380.4	3.76397
41768	Diversity-oriented library	371.5	3.76482
41769	Diversity-oriented library	261.3	3.76522
41770	Diversity-oriented library	435.6	3.76552
41771	Diversity-oriented library	384.5	3.76557
41772	Diversity-oriented library	329.4	3.76592
41773	Diversity-oriented library	345.4	3.76647
41774	Diversity-oriented library	413.5	3.76685
41775	Diversity-oriented library	354.5	3.76817
41776	Diversity-oriented library	380.4	3.7694
41777	Diversity-oriented library	322.4	3.76977
41778	Diversity-oriented library	180.2	3.76988
41779	Diversity-oriented library	530.7	3.77003
41780	Diversity-oriented library	478.6	3.77099
41781	Diversity-oriented library	395.5	3.77132
41782	Diversity-oriented library	421.5	3.77175
41783	Diversity-oriented library	458.5	3.77348
41784	Diversity-oriented library	380.2	3.77451
41785	Diversity-oriented library	282.3	3.77492
41786	Diversity-oriented library	322.3	3.77594
41787	Diversity-oriented library	273.3	3.77658
41788	Diversity-oriented library	408.5	3.77666
41789	Diversity-oriented library	268.2	3.7778
41790	Diversity-oriented library	339.8	3.77791
41791	Diversity-oriented library	447.5	3.77995
41792	Diversity-oriented library	356.4	3.7803
41793	Diversity-oriented library	458.6	3.78045
41794	Diversity-oriented library	362.4	3.78061
41795	Diversity-oriented library	366.4	3.78078
41796	Diversity-oriented library	345.4	3.78114
41797	Diversity-oriented library	368.5	3.78255
41798	Diversity-oriented library	488.6	3.78281
41799	NAPR library	414.4	3.78283
41800	Diversity-oriented library	339.8	3.78354
41801	Diversity-oriented library	374.5	3.78513
41802	Diversity-oriented library	433.6	3.78559
41803	Diversity-oriented library	314.3	3.78596
41804	Diversity-oriented library	489.9	3.78629
41805	Diversity-oriented library	364.4	3.78676
41806	Diversity-oriented library	330.7	3.78703
41807	Diversity-oriented library	548.6	3.78707
41808	Diversity-oriented library	335.8	3.78724
41809	Diversity-oriented library	387.5	3.78739
41810	Diversity-oriented library	338.3	3.78756
41811	Diversity-oriented library	391.4	3.78844
41812	Diversity-oriented library	363.2	3.78892
41813	Diversity-oriented library	456.5	3.78938
41814	Diversity-oriented library	327.4	3.78947
41815	Diversity-oriented library	351.4	3.78954
41816	Diversity-oriented library	377.4	3.79003
41817	Diversity-oriented library	342.4	3.79126
41818	Diversity-oriented library	461	3.79137
41819	Diversity-oriented library	416.5	3.79186
41820	Diversity-oriented library	317.4	3.7923
41821	NAPR library	132.2	3.79278
41822	Diversity-oriented library	397.5	3.79282
41823	Diversity-oriented library	413.5	3.79317
41824	Diversity-oriented library	476.5	3.79363
41825	Diversity-oriented library	297.3	3.79393
41826	Diversity-oriented library	281.4	3.79642
41827	Diversity-oriented library	368.4	3.79643
41828	Diversity-oriented library	458.4	3.79649
41829	Diversity-oriented library	473.5	3.79684
41830	Diversity-oriented library	412.5	3.79705
41831	Diversity-oriented library	230.3	3.79715
41832	Diversity-oriented library	334.3	3.79742
41833	Diversity-oriented library	319.4	3.79829
41834	Diversity-oriented library	346.4	3.79836
41835	Diversity-oriented library	371.8	3.79882
41836	Diversity-oriented library	395.5	3.79927
41837	Diversity-oriented library	315.4	3.80282
41838	Diversity-oriented library	446.6	3.803
41839	Diversity-oriented library	392.5	3.80365
41840	Diversity-oriented library	387.4	3.80389
41841	Diversity-oriented library	305.4	3.80423
41842	Diversity-oriented library	323.4	3.80491
41843	Diversity-oriented library	359.5	3.805
41844	Diversity-oriented library	407.9	3.80663
41845	Diversity-oriented library	362.5	3.80691
41846	Diversity-oriented library	328.4	3.80694
41847	NAPR library	302.5	3.80695
41848	Diversity-oriented library	287.4	3.80751
41849	Diversity-oriented library	379.2	3.80832
41850	Diversity-oriented library	373.5	3.80836
41851	Diversity-oriented library	331.4	3.80873
41852	Diversity-oriented library	370.5	3.80875
41853	Diversity-oriented library	328.3	3.80902
41854	Diversity-oriented library	350.4	3.80945
41855	Diversity-oriented library	486.5	3.80954
41856	Diversity-oriented library	468.5	3.81061
41857	Diversity-oriented library	447.6	3.81075
41858	Diversity-oriented library	309.4	3.81117
41859	Diversity-oriented library	416.5	3.81124
41860	Diversity-oriented library	293.3	3.81133
41861	Diversity-oriented library	383.5	3.812
41862	Diversity-oriented library	491.5	3.81205
41863	Diversity-oriented library	411.5	3.81216
41864	Diversity-oriented library	463.9	3.81222
41865	Diversity-oriented library	449.5	3.81304
41866	Diversity-oriented library	426.5	3.81332
41867	NAPR library	326.3	3.8135
41868	Diversity-oriented library	351.4	3.81413
41869	Diversity-oriented library	357.5	3.81436
41870	Diversity-oriented library	313.3	3.81448
41871	Diversity-oriented library	347.5	3.81526
41872	Diversity-oriented library	385.4	3.81573
41873	Diversity-oriented library	566.7	3.8177
41874	Diversity-oriented library	406.4	3.81774
41875	Diversity-oriented library	434.5	3.818
41876	Diversity-oriented library	420.5	3.81849
41877	Diversity-oriented library	381.4	3.81853
41878	Diversity-oriented library	358.9	3.81925
41879	Diversity-oriented library	341.7	3.82068
41880	Diversity-oriented library	447.5	3.82095
41881	Diversity-oriented library	342.4	3.82223
41882	Diversity-oriented library	378.5	3.8225
41883	Diversity-oriented library	392.3	3.82257
41884	Diversity-oriented library	406.4	3.82283
41885	Diversity-oriented library	325.8	3.82334
41886	Diversity-oriented library	368.4	3.82347
41887	Diversity-oriented library	537.4	3.82409
41888	NAPR library	266.3	3.8241
41889	Diversity-oriented library	362.5	3.82512
41890	Diversity-oriented library	286.7	3.82576
41891	Diversity-oriented library	377.5	3.82636
41892	Diversity-oriented library	375.4	3.8265
41893	Diversity-oriented library	333.4	3.82669
41894	Diversity-oriented library	529.7	3.82717
41895	Diversity-oriented library	332.4	3.82719
41896	Diversity-oriented library	329.4	3.82738
41897	Diversity-oriented library	373.5	3.82763
41898	Diversity-oriented library	361.5	3.82824
41899	Diversity-oriented library	180.2	3.82945
41900	Diversity-oriented library	331.4	3.82947
41901	NAPR library	412.7	3.82956
41902	Diversity-oriented library	431.5	3.82987
41903	Diversity-oriented library	370.5	3.8299
41904	Diversity-oriented library	501.5	3.82994
41905	Diversity-oriented library	424.4	3.83
41906	Diversity-oriented library	309.4	3.83002
41907	Diversity-oriented library	328.3	3.8304
41908	Diversity-oriented library	420.5	3.83062
41909	Diversity-oriented library	368.4	3.83142
41910	Diversity-oriented library	327.4	3.83186
41911	Diversity-oriented library	355.4	3.83301
41912	Diversity-oriented library	201.2	3.83305
41913	Diversity-oriented library	381.5	3.8332
41914	NAPR library	561.6	3.83337
41915	Diversity-oriented library	474.5	3.83434
41916	Diversity-oriented library	295.3	3.83465
41917	Diversity-oriented library	310.3	3.83488
41918	Diversity-oriented library	680.7	3.83493
41919	Diversity-oriented library	356.4	3.83508
41920	MoA library	307.4	3.83549
41921	Diversity-oriented library	357.4	3.83561
41922	NAPR library	326.4	3.83608
41923	Diversity-oriented library	192.6	3.83613
41924	Diversity-oriented library	415.5	3.83657
41925	Diversity-oriented library	391.6	3.83658
41926	Diversity-oriented library	342.4	3.83679
41927	Diversity-oriented library	432.5	3.83739
41928	Diversity-oriented library	387.4	3.83746
41929	Diversity-oriented library	323.4	3.83777
41930	Diversity-oriented library	353.4	3.83791
41931	Diversity-oriented library	471.5	3.83799
41932	Diversity-oriented library	353.4	3.83891
41933	Diversity-oriented library	311.4	3.83943
41934	Diversity-oriented library	327.8	3.83976
41935	Diversity-oriented library	349.8	3.84008
41936	Diversity-oriented library	373.5	3.84052
41937	Diversity-oriented library	360.4	3.84102
41938	Diversity-oriented library	365.2	3.84162
41939	Diversity-oriented library	434.9	3.84216
41940	Diversity-oriented library	591.7	3.84249
41941	Diversity-oriented library	345.4	3.84266
41942	Diversity-oriented library	346.4	3.84268
41943	Diversity-oriented library	319.4	3.84314
41944	Diversity-oriented library	459.6	3.84432
41945	Diversity-oriented library	418.5	3.84447
41946	Diversity-oriented library	349.3	3.84448
41947	Diversity-oriented library	552.6	3.84469
41948	Diversity-oriented library	411.5	3.84539
41949	Diversity-oriented library	342.5	3.84608
41950	Diversity-oriented library	369.5	3.84647
41951	Diversity-oriented library	362.4	3.84648
41952	Diversity-oriented library	308.4	3.84649
41953	Diversity-oriented library	362.4	3.84656
41954	Diversity-oriented library	439.4	3.84664
41955	Diversity-oriented library	335.3	3.84767
41956	Diversity-oriented library	594.6	3.84768
41957	Diversity-oriented library	315.4	3.84802
41958	Diversity-oriented library	376.4	3.84843
41959	Diversity-oriented library	394.3	3.84899
41960	Diversity-oriented library	405.9	3.84931
41961	Diversity-oriented library	490.5	3.85014
41962	Diversity-oriented library	366.8	3.85035
41963	NAPR library	355.4	3.85076
41964	Diversity-oriented library	355.4	3.85085
41965	Diversity-oriented library	415.5	3.85226
41966	Diversity-oriented library	356.4	3.85367
41967	Diversity-oriented library	194.2	3.85431
41968	Diversity-oriented library	347.8	3.85454
41969	Diversity-oriented library	408.5	3.85497
41970	Diversity-oriented library	462.6	3.85557
41971	Diversity-oriented library	377.5	3.85595
41972	Diversity-oriented library	494.7	3.85613
41973	Diversity-oriented library	321.3	3.85643
41974	Diversity-oriented library	386.4	3.8565
41975	Diversity-oriented library	336.5	3.85685
41976	Diversity-oriented library	312.8	3.85729
41977	Diversity-oriented library	365.5	3.85787
41978	Diversity-oriented library	351.4	3.85799
41979	Diversity-oriented library	228.3	3.85821
41980	Diversity-oriented library	330.3	3.85852
41981	Diversity-oriented library	346.3	3.85922
41982	Diversity-oriented library	469.4	3.85927
41983	Diversity-oriented library	497	3.8593
41984	Diversity-oriented library	337.4	3.85985
41985	Diversity-oriented library	436.2	3.86074
41986	Diversity-oriented library	336.4	3.86074
41987	Diversity-oriented library	404.5	3.86084
41988	Diversity-oriented library	362.5	3.86133
41989	Diversity-oriented library	413.5	3.86188
41990	Diversity-oriented library	411.5	3.86298
41991	Diversity-oriented library	374.4	3.86355
41992	MoA library	470	3.86361
41993	Diversity-oriented library	394.9	3.86435
41994	Diversity-oriented library	390.4	3.86481
41995	Diversity-oriented library	377.5	3.8649
41996	Diversity-oriented library	303.4	3.86532
41997	Diversity-oriented library	274.3	3.86544
41998	NAPR library	320.5	3.86578
41999	Diversity-oriented library	398.3	3.86597
42000	Diversity-oriented library	449.6	3.86802
42001	Diversity-oriented library	294.3	3.86846
42002	NAPR library	909.2	3.86869
42003	Diversity-oriented library	331.4	3.8689
42004	Diversity-oriented library	344.4	3.86935
42005	Diversity-oriented library	351.4	3.86949
42006	Diversity-oriented library	438.5	3.86971
42007	Diversity-oriented library	371.4	3.86988
42008	Diversity-oriented library	364.4	3.87001
42009	Diversity-oriented library	243.3	3.87142
42010	Diversity-oriented library	339.4	3.87153
42011	Diversity-oriented library	481.6	3.87286
42012	Diversity-oriented library	377.5	3.873
42013	Diversity-oriented library	297.4	3.87337
42014	NAPR library	124.1	3.87344
42015	Diversity-oriented library	396.4	3.87526
42016	Diversity-oriented library	371.4	3.87613
42017	Diversity-oriented library	347.4	3.87632
42018	Diversity-oriented library	318.4	3.8767
42019	Diversity-oriented library	371.5	3.87718
42020	NAPR library	584.7	3.8777
42021	Diversity-oriented library	346.7	3.87803
42022	NAPR library	189.2	3.87814
42023	Diversity-oriented library	361.4	3.87999
42024	Diversity-oriented library	379.5	3.88047
42025	Diversity-oriented library	297.3	3.88243
42026	Diversity-oriented library	266.3	3.8829
42027	Diversity-oriented library	423.5	3.88296
42028	NAPR library	288.3	3.88364
42029	Diversity-oriented library	328.4	3.88416
42030	Diversity-oriented library	372.9	3.88429
42031	Diversity-oriented library	491.6	3.88496
42032	Diversity-oriented library	365.5	3.88632
42033	Diversity-oriented library	349.5	3.88662
42034	Diversity-oriented library	573.6	3.88737
42035	Diversity-oriented library	422.5	3.88782
42036	Diversity-oriented library	368.4	3.88806
42037	Diversity-oriented library	352.4	3.88806
42038	Diversity-oriented library	395.4	3.8882
42039	Diversity-oriented library	341.4	3.88821
42040	Diversity-oriented library	392.5	3.88843
42041	Diversity-oriented library	393.5	3.88865
42042	Diversity-oriented library	418.6	3.8888
42043	Diversity-oriented library	333.4	3.88966
42044	Diversity-oriented library	309.4	3.88969
42045	Diversity-oriented library	282.3	3.88975
42046	Diversity-oriented library	366.5	3.88978
42047	Diversity-oriented library	378.5	3.89025
42048	Diversity-oriented library	315.3	3.89055
42049	Diversity-oriented library	391.5	3.89057
42050	Diversity-oriented library	411.5	3.89059
42051	Diversity-oriented library	343.3	3.89067
42052	Diversity-oriented library	310.4	3.89091
42053	Diversity-oriented library	423.5	3.891
42054	Diversity-oriented library	195.2	3.89102
42055	Diversity-oriented library	368.5	3.89171
42056	Diversity-oriented library	333.3	3.89179
42057	Diversity-oriented library	326.4	3.89241
42058	Diversity-oriented library	439.5	3.89284
42059	Diversity-oriented library	312.4	3.89298
42060	Diversity-oriented library	436.5	3.89304
42061	Diversity-oriented library	481.9	3.89307
42062	Diversity-oriented library	430.6	3.89418
42063	Diversity-oriented library	408.8	3.89447
42064	Diversity-oriented library	345.5	3.89462
42065	Diversity-oriented library	417.5	3.89499
42066	Diversity-oriented library	326.4	3.8951
42067	Diversity-oriented library	391.5	3.89544
42068	Diversity-oriented library	333.4	3.89559
42069	Diversity-oriented library	364.4	3.89564
42070	Diversity-oriented library	382.5	3.89574
42071	Diversity-oriented library	370.5	3.8959
42072	Diversity-oriented library	359.4	3.8968
42073	Diversity-oriented library	407.4	3.89741
42074	Diversity-oriented library	381.5	3.89809
42075	Diversity-oriented library	388.5	3.8981
42076	Diversity-oriented library	368.4	3.89906
42077	Diversity-oriented library	280.4	3.89955
42078	Diversity-oriented library	344.4	3.89972
42079	Diversity-oriented library	352.4	3.90024
42080	Diversity-oriented library	427.5	3.9008
42081	Diversity-oriented library	288.7	3.90166
42082	Diversity-oriented library	544.1	3.90205
42083	Diversity-oriented library	330.4	3.90224
42084	Diversity-oriented library	383.5	3.90467
42085	Diversity-oriented library	313.4	3.90497
42086	Diversity-oriented library	384.5	3.90628
42087	Diversity-oriented library	328.3	3.90635
42088	Diversity-oriented library	375.4	3.90796
42089	Diversity-oriented library	332.8	3.90855
42090	Diversity-oriented library	365.5	3.90869
42091	Diversity-oriented library	466.5	3.90871
42092	NAPR library	308.4	3.90986
42093	Diversity-oriented library	196.2	3.91031
42094	Diversity-oriented library	404.5	3.91092
42095	Diversity-oriented library	436.6	3.91167
42096	Diversity-oriented library	338.4	3.91168
42097	Diversity-oriented library	443.6	3.91169
42098	Diversity-oriented library	322.3	3.91177
42099	Diversity-oriented library	378.5	3.9121
42100	Diversity-oriented library	342.4	3.91232
42101	Diversity-oriented library	415.5	3.91265
42102	Diversity-oriented library	314.4	3.91272
42103	Diversity-oriented library	308.4	3.91278
42104	Diversity-oriented library	347.5	3.91316
42105	Diversity-oriented library	369.4	3.91355
42106	Diversity-oriented library	320.8	3.91358
42107	Diversity-oriented library	402.5	3.91439
42108	Diversity-oriented library	346.4	3.91519
42109	Diversity-oriented library	408.5	3.91635
42110	Diversity-oriented library	316.3	3.91684
42111	Diversity-oriented library	417.5	3.91752
42112	Diversity-oriented library	353.4	3.91829
42113	Diversity-oriented library	334.3	3.91834
42114	Diversity-oriented library	412.4	3.91848
42115	Diversity-oriented library	360.8	3.9198
42116	Diversity-oriented library	452.5	3.91999
42117	Diversity-oriented library	253.3	3.92041
42118	Diversity-oriented library	332.3	3.9212
42119	Diversity-oriented library	384.8	3.92176
42120	Diversity-oriented library	297.3	3.92221
42121	Diversity-oriented library	345.4	3.92308
42122	NAPR library	267.2	3.92343
42123	Diversity-oriented library	408.5	3.92407
42124	Diversity-oriented library	437.5	3.92414
42125	Diversity-oriented library	405.5	3.92459
42126	Diversity-oriented library	375.5	3.92599
42127	Diversity-oriented library	322.4	3.92612
42128	Diversity-oriented library	399.5	3.92652
42129	Diversity-oriented library	290.3	3.92695
42130	NAPR library	327.4	3.92706
42131	Diversity-oriented library	375.4	3.92715
42132	Diversity-oriented library	574.7	3.92765
42133	Diversity-oriented library	374.4	3.92792
42134	Diversity-oriented library	364.5	3.92853
42135	Diversity-oriented library	338.4	3.9288
42136	Diversity-oriented library	404.5	3.92881
42137	Diversity-oriented library	363.4	3.92886
42138	Diversity-oriented library	350.4	3.92887
42139	Diversity-oriented library	357.5	3.92927
42140	Diversity-oriented library	311.8	3.93041
42141	Diversity-oriented library	383.4	3.93046
42142	Diversity-oriented library	362.4	3.9305
42143	Diversity-oriented library	302.7	3.93182
42144	Diversity-oriented library	402.5	3.93216
42145	Diversity-oriented library	327.4	3.93238
42146	Diversity-oriented library	374.4	3.9328
42147	Diversity-oriented library	448.5	3.93379
42148	Diversity-oriented library	398.9	3.93398
42149	Diversity-oriented library	325.8	3.93399
42150	Diversity-oriented library	147.2	3.93403
42151	Diversity-oriented library	444.5	3.93502
42152	Diversity-oriented library	348.5	3.93504
42153	Diversity-oriented library	428.5	3.93581
42154	Diversity-oriented library	371.5	3.93617
42155	Diversity-oriented library	328.4	3.93619
42156	Diversity-oriented library	425	3.9368
42157	Diversity-oriented library	336.4	3.93713
42158	Diversity-oriented library	337.4	3.93729
42159	Diversity-oriented library	323.4	3.9384
42160	Diversity-oriented library	382.5	3.93938
42161	Diversity-oriented library	294.4	3.93943
42162	Diversity-oriented library	373.5	3.93971
42163	Diversity-oriented library	373.5	3.93982
42164	Diversity-oriented library	382.3	3.94073
42165	Diversity-oriented library	394.4	3.94095
42166	Diversity-oriented library	305.3	3.94213
42167	Diversity-oriented library	348.5	3.94245
42168	Diversity-oriented library	369.4	3.94495
42169	Diversity-oriented library	379.5	3.94525
42170	Diversity-oriented library	496.6	3.94569
42171	Diversity-oriented library	386.4	3.94635
42172	Diversity-oriented library	272.3	3.94642
42173	Diversity-oriented library	330.8	3.94644
42174	Diversity-oriented library	403.5	3.94921
42175	Diversity-oriented library	298.3	3.95127
42176	Diversity-oriented library	376.4	3.95188
42177	Diversity-oriented library	533.6	3.95239
42178	Diversity-oriented library	382.5	3.95324
42179	Diversity-oriented library	328.4	3.9533
42180	Diversity-oriented library	415.9	3.95396
42181	Diversity-oriented library	292.4	3.95405
42182	Diversity-oriented library	333.4	3.95466
42183	Diversity-oriented library	324.4	3.95467
42184	Diversity-oriented library	337.4	3.95529
42185	Diversity-oriented library	382.4	3.95555
42186	Diversity-oriented library	362.8	3.95607
42187	Diversity-oriented library	559.1	3.95691
42188	Diversity-oriented library	462.7	3.95692
42189	Diversity-oriented library	366.4	3.95735
42190	Diversity-oriented library	303.3	3.95828
42191	Diversity-oriented library	331.8	3.95867
42192	Diversity-oriented library	260.2	3.95929
42193	Diversity-oriented library	375.6	3.96
42194	Diversity-oriented library	216.2	3.96002
42195	Diversity-oriented library	582.1	3.96043
42196	Diversity-oriented library	390.4	3.96086
42197	Diversity-oriented library	339.4	3.96087
42198	Diversity-oriented library	365.4	3.96097
42199	Diversity-oriented library	318.1	3.96177
42200	Diversity-oriented library	376.5	3.96191
42201	Diversity-oriented library	404.4	3.96191
42202	Diversity-oriented library	359.4	3.96254
42203	Diversity-oriented library	241.3	3.96316
42204	Diversity-oriented library	314.4	3.96344
42205	Diversity-oriented library	449.6	3.96477
42206	Diversity-oriented library	339.4	3.96543
42207	Diversity-oriented library	353.4	3.9657
42208	Diversity-oriented library	343.4	3.96606
42209	Diversity-oriented library	448.5	3.96628
42210	Diversity-oriented library	405.5	3.96635
42211	NAPR library	192.2	3.96639
42212	NAPR library	196.2	3.96679
42213	Diversity-oriented library	334.3	3.96856
42214	Diversity-oriented library	340.4	3.96885
42215	Diversity-oriented library	354.4	3.96905
42216	Diversity-oriented library	356.4	3.96938
42217	Diversity-oriented library	360.4	3.97041
42218	MoA library	314.3	3.97062
42219	Diversity-oriented library	340.2	3.97073
42220	Diversity-oriented library	393.5	3.97077
42221	Diversity-oriented library	373.4	3.97156
42222	Diversity-oriented library	394.5	3.97227
42223	Diversity-oriented library	322.4	3.97294
42224	Diversity-oriented library	353.4	3.97331
42225	Diversity-oriented library	375.4	3.97357
42226	Diversity-oriented library	337.3	3.9746
42227	Diversity-oriented library	369.4	3.97599
42228	Diversity-oriented library	367.4	3.97656
42229	Diversity-oriented library	486.4	3.97799
42230	Diversity-oriented library	433.5	3.97962
42231	Diversity-oriented library	363.6	3.97991
42232	Diversity-oriented library	373.4	3.98143
42233	Diversity-oriented library	325.3	3.9822
42234	Diversity-oriented library	444.6	3.98221
42235	Diversity-oriented library	474.5	3.983
42236	Diversity-oriented library	495.6	3.98326
42237	Diversity-oriented library	345.4	3.98344
42238	Diversity-oriented library	435.5	3.98378
42239	Diversity-oriented library	322.4	3.98384
42240	Diversity-oriented library	272.3	3.98398
42241	Diversity-oriented library	328.5	3.98474
42242	Diversity-oriented library	332.4	3.9848
42243	Diversity-oriented library	400.5	3.98495
42244	Diversity-oriented library	302.4	3.98511
42245	Diversity-oriented library	338.4	3.98512
42246	Diversity-oriented library	338.5	3.98592
42247	Diversity-oriented library	418.5	3.98607
42248	Diversity-oriented library	437.9	3.98643
42249	Diversity-oriented library	305.3	3.98676
42250	Diversity-oriented library	423.5	3.98676
42251	Diversity-oriented library	363.5	3.98688
42252	Diversity-oriented library	387.8	3.98739
42253	Diversity-oriented library	490	3.98749
42254	Diversity-oriented library	443.5	3.98769
42255	Diversity-oriented library	418.8	3.98778
42256	Diversity-oriented library	367.4	3.98787
42257	Diversity-oriented library	373.4	3.98915
42258	Diversity-oriented library	416.9	3.98927
42259	Diversity-oriented library	365.4	3.98929
42260	Diversity-oriented library	439.6	3.99086
42261	Diversity-oriented library	499	3.99129
42262	Diversity-oriented library	485.4	3.99196
42263	Diversity-oriented library	307.4	3.99204
42264	Diversity-oriented library	372.4	3.99219
42265	Diversity-oriented library	306.8	3.99254
42266	Diversity-oriented library	551.7	3.99328
42267	Diversity-oriented library	357.8	3.9944
42268	Diversity-oriented library	574.6	3.99611
42269	Diversity-oriented library	470	3.9962
42270	Diversity-oriented library	365.5	3.99706
42271	NAPR library	356.3	3.99867
42272	Diversity-oriented library	368.4	3.99995
42273	Diversity-oriented library	338.5	4.00143
42274	Diversity-oriented library	332.4	4.00224
42275	Diversity-oriented library	348.4	4.00305
42276	Diversity-oriented library	349.8	4.00391
42277	Diversity-oriented library	342.4	4.00394
42278	Diversity-oriented library	337.4	4.00427
42279	Diversity-oriented library	328.4	4.00484
42280	Diversity-oriented library	421.5	4.00514
42281	Diversity-oriented library	431.5	4.00523
42282	Diversity-oriented library	164.1	4.00654
42283	Diversity-oriented library	463.6	4.00664
42284	Diversity-oriented library	414.9	4.00679
42285	NAPR library	595.7	4.0072
42286	Diversity-oriented library	320.4	4.00743
42287	Diversity-oriented library	355.3	4.00773
42288	Diversity-oriented library	347.4	4.00906
42289	Diversity-oriented library	459	4.00934
42290	Diversity-oriented library	330.4	4.00949
42291	Diversity-oriented library	324.3	4.0096
42292	Diversity-oriented library	237.3	4.01016
42293	Diversity-oriented library	382.3	4.01021
42294	Diversity-oriented library	333.8	4.01032
42295	Diversity-oriented library	296.3	4.01078
42296	Diversity-oriented library	311.3	4.01151
42297	Diversity-oriented library	338.4	4.01233
42298	Diversity-oriented library	364.4	4.01256
42299	Diversity-oriented library	375.5	4.01324
42300	Diversity-oriented library	489.6	4.01344
42301	Diversity-oriented library	450.5	4.01393
42302	Diversity-oriented library	456.9	4.01404
42303	NAPR library	166.2	4.01472
42304	Diversity-oriented library	531	4.01554
42305	Diversity-oriented library	315.3	4.01576
42306	Diversity-oriented library	430.6	4.0161
42307	Diversity-oriented library	411.5	4.01657
42308	Diversity-oriented library	383.4	4.01665
42309	Diversity-oriented library	476.6	4.01762
42310	Diversity-oriented library	329.4	4.01777
42311	Diversity-oriented library	359.4	4.01782
42312	Diversity-oriented library	323.4	4.01854
42313	Diversity-oriented library	363.4	4.01935
42314	Diversity-oriented library	373.4	4.02003
42315	Diversity-oriented library	363.4	4.02167
42316	Diversity-oriented library	349.4	4.02447
42317	Diversity-oriented library	226.7	4.0245
42318	Diversity-oriented library	297.3	4.02576
42319	Diversity-oriented library	385.4	4.02639
42320	Diversity-oriented library	429.5	4.02673
42321	Diversity-oriented library	405.5	4.02688
42322	Diversity-oriented library	252.3	4.02722
42323	Diversity-oriented library	423.5	4.02819
42324	Diversity-oriented library	446.5	4.02906
42325	Diversity-oriented library	340.5	4.02913
42326	Diversity-oriented library	423.5	4.02978
42327	Diversity-oriented library	484.9	4.03024
42328	Diversity-oriented library	364.4	4.03034
42329	Diversity-oriented library	367.5	4.03211
42330	Diversity-oriented library	352.5	4.03235
42331	Diversity-oriented library	400.4	4.03272
42332	Diversity-oriented library	328.4	4.03276
42333	Diversity-oriented library	288.4	4.03344
42334	Diversity-oriented library	442.6	4.03351
42335	MoA library	392.4	4.03413
42336	NAPR library	542.5	4.03513
42337	Diversity-oriented library	341.3	4.03656
42338	Diversity-oriented library	349.4	4.03683
42339	Diversity-oriented library	341.4	4.03728
42340	Diversity-oriented library	337.8	4.03787
42341	Diversity-oriented library	335.4	4.03858
42342	Diversity-oriented library	326.3	4.0386
42343	Diversity-oriented library	294.4	4.04023
42344	Diversity-oriented library	314.5	4.04036
42345	Diversity-oriented library	407.4	4.04047
42346	Diversity-oriented library	497.6	4.0415
42347	Diversity-oriented library	368.4	4.04171
42348	Diversity-oriented library	327.3	4.04176
42349	Diversity-oriented library	464.6	4.04247
42350	Diversity-oriented library	310.4	4.04316
42351	Diversity-oriented library	478.5	4.04371
42352	Diversity-oriented library	371.4	4.04392
42353	Diversity-oriented library	369.4	4.04415
42354	Diversity-oriented library	388.5	4.04463
42355	Diversity-oriented library	372.4	4.04663
42356	Diversity-oriented library	307.3	4.04705
42357	Diversity-oriented library	230.7	4.04747
42358	Diversity-oriented library	378.4	4.04863
42359	Diversity-oriented library	361.4	4.04905
42360	Diversity-oriented library	433.5	4.04908
42361	Diversity-oriented library	349.4	4.0501
42362	Diversity-oriented library	416.5	4.05114
42363	Diversity-oriented library	351.4	4.05194
42364	NAPR library	320.5	4.05353
42365	Diversity-oriented library	376.5	4.05412
42366	Diversity-oriented library	400.6	4.05538
42367	Diversity-oriented library	265.3	4.0557
42368	Diversity-oriented library	314.4	4.05581
42369	Diversity-oriented library	351.4	4.05593
42370	Diversity-oriented library	389.5	4.05612
42371	Diversity-oriented library	344.4	4.05686
42372	Diversity-oriented library	342.4	4.05699
42373	Diversity-oriented library	399.4	4.05751
42374	Diversity-oriented library	393.5	4.05753
42375	Diversity-oriented library	336.4	4.05785
42376	Diversity-oriented library	315.4	4.05808
42377	Diversity-oriented library	329.4	4.05984
42378	Diversity-oriented library	352.3	4.06042
42379	Diversity-oriented library	364.4	4.06065
42380	Diversity-oriented library	324.4	4.06198
42381	Diversity-oriented library	442.5	4.06218
42382	Diversity-oriented library	508	4.06231
42383	Diversity-oriented library	353.4	4.06269
42384	Diversity-oriented library	380.4	4.06273
42385	Diversity-oriented library	381.4	4.06333
42386	Diversity-oriented library	362.4	4.06386
42387	Diversity-oriented library	334.4	4.06457
42388	Diversity-oriented library	354.8	4.0647
42389	Diversity-oriented library	327.4	4.0659
42390	Diversity-oriented library	352.4	4.0661
42391	Diversity-oriented library	436.6	4.06796
42392	Diversity-oriented library	310.3	4.06804
42393	Diversity-oriented library	323.4	4.06808
42394	Diversity-oriented library	353.4	4.06845
42395	Diversity-oriented library	419.4	4.0687
42396	Diversity-oriented library	247.3	4.06947
42397	Diversity-oriented library	391.4	4.07008
42398	Diversity-oriented library	420.5	4.07025
42399	Diversity-oriented library	397.4	4.07029
42400	NAPR library	378.4	4.07051
42401	Diversity-oriented library	380.9	4.07064
42402	Diversity-oriented library	238.3	4.07091
42403	Diversity-oriented library	419.9	4.07192
42404	Diversity-oriented library	350.4	4.07299
42405	Diversity-oriented library	283.3	4.07305
42406	Diversity-oriented library	284.4	4.07321
42407	Diversity-oriented library	316.4	4.07343
42408	Diversity-oriented library	392.5	4.07385
42409	Diversity-oriented library	439.4	4.07404
42410	NAPR library	256.2	4.07426
42411	Diversity-oriented library	225.3	4.07475
42412	Diversity-oriented library	370.4	4.0752
42413	Diversity-oriented library	494.6	4.0756
42414	Diversity-oriented library	333.3	4.07569
42415	Diversity-oriented library	433.5	4.07582
42416	Diversity-oriented library	289.3	4.07617
42417	Diversity-oriented library	404.5	4.07648
42418	Diversity-oriented library	343.4	4.07736
42419	Diversity-oriented library	325.4	4.07779
42420	Diversity-oriented library	352.4	4.07824
42421	Diversity-oriented library	333.4	4.07831
42422	Diversity-oriented library	336.4	4.07889
42423	Diversity-oriented library	371.9	4.07917
42424	Diversity-oriented library	394.4	4.0805
42425	Diversity-oriented library	337.5	4.08152
42426	Diversity-oriented library	403.5	4.08343
42427	Diversity-oriented library	302.4	4.08377
42428	Diversity-oriented library	515.6	4.08533
42429	Diversity-oriented library	541.8	4.08637
42430	Diversity-oriented library	337.8	4.08644
42431	Diversity-oriented library	257.3	4.08673
42432	Diversity-oriented library	395.4	4.08725
42433	Diversity-oriented library	282.4	4.08853
42434	Diversity-oriented library	303.4	4.08931
42435	Diversity-oriented library	406.5	4.08937
42436	Diversity-oriented library	390.5	4.08965
42437	Diversity-oriented library	388.9	4.08981
42438	Diversity-oriented library	375.4	4.09052
42439	Diversity-oriented library	277.3	4.09066
42440	Diversity-oriented library	325.4	4.09096
42441	Diversity-oriented library	378.7	4.09135
42442	Diversity-oriented library	273.3	4.0923
42443	Diversity-oriented library	350.5	4.09352
42444	Diversity-oriented library	425.6	4.09449
42445	Diversity-oriented library	325.4	4.09472
42446	Diversity-oriented library	448.5	4.09496
42447	Diversity-oriented library	286.3	4.09541
42448	Diversity-oriented library	435.5	4.09698
42449	Diversity-oriented library	427.9	4.09766
42450	Diversity-oriented library	414.9	4.0979
42451	Diversity-oriented library	355.4	4.09806
42452	Diversity-oriented library	441.5	4.09869
42453	Diversity-oriented library	351.4	4.09881
42454	Diversity-oriented library	409.5	4.09909
42455	Diversity-oriented library	411.5	4.09982
42456	Diversity-oriented library	431.6	4.10061
42457	Diversity-oriented library	338.4	4.10144
42458	NAPR library	806	4.10221
42459	Diversity-oriented library	348.4	4.10238
42460	Diversity-oriented library	385.5	4.10395
42461	Diversity-oriented library	428.4	4.10406
42462	Diversity-oriented library	331.4	4.10427
42463	NAPR library	594.8	4.10447
42464	Diversity-oriented library	305.4	4.10456
42465	Diversity-oriented library	359.8	4.10468
42466	MoA library	453.6	4.10492
42467	Diversity-oriented library	329.8	4.10509
42468	Diversity-oriented library	351.4	4.10555
42469	Diversity-oriented library	363.4	4.10616
42470	NAPR library	515.7	4.10627
42471	Diversity-oriented library	371.4	4.10651
42472	Diversity-oriented library	320.4	4.1066
42473	Diversity-oriented library	359.5	4.10712
42474	Diversity-oriented library	452.6	4.1072
42475	Diversity-oriented library	423.6	4.10769
42476	Diversity-oriented library	350.4	4.10775
42477	Diversity-oriented library	527	4.10779
42478	Diversity-oriented library	368.4	4.1111
42479	Diversity-oriented library	288.7	4.1117
42480	Diversity-oriented library	390.5	4.11362
42481	Diversity-oriented library	341.4	4.11403
42482	Diversity-oriented library	311.3	4.1145
42483	Diversity-oriented library	396.9	4.11524
42484	Diversity-oriented library	438.5	4.11568
42485	Diversity-oriented library	297.3	4.11586
42486	Diversity-oriented library	490	4.11651
42487	Diversity-oriented library	427.5	4.11662
42488	Diversity-oriented library	299.4	4.11666
42489	Diversity-oriented library	349.7	4.117
42490	Diversity-oriented library	301.4	4.1176
42491	Diversity-oriented library	345.3	4.11864
42492	Diversity-oriented library	399.5	4.11871
42493	Diversity-oriented library	317.4	4.11889
42494	Diversity-oriented library	403.5	4.11914
42495	Diversity-oriented library	385.4	4.11958
42496	Diversity-oriented library	476.6	4.11987
42497	Diversity-oriented library	229.1	4.12007
42498	Diversity-oriented library	389.5	4.12146
42499	Diversity-oriented library	315.4	4.1227
42500	Diversity-oriented library	346.4	4.12335
42501	Diversity-oriented library	334.4	4.1234
42502	Diversity-oriented library	307.3	4.12383
42503	NAPR library	372.4	4.12428
42504	Diversity-oriented library	364.5	4.12479
42505	Diversity-oriented library	272.2	4.12684
42506	Diversity-oriented library	387.9	4.12704
42507	Diversity-oriented library	379.5	4.12722
42508	Diversity-oriented library	434.4	4.12743
42509	Diversity-oriented library	298.3	4.12776
42510	Diversity-oriented library	366.4	4.12801
42511	Diversity-oriented library	297.4	4.12847
42512	Diversity-oriented library	466.9	4.12874
42513	Diversity-oriented library	337.4	4.12875
42514	Diversity-oriented library	344.4	4.1292
42515	Diversity-oriented library	399.5	4.12931
42516	Diversity-oriented library	309.4	4.12935
42517	Diversity-oriented library	394.3	4.12964
42518	Diversity-oriented library	471.6	4.13011
42519	Diversity-oriented library	269.3	4.1303
42520	Diversity-oriented library	323.4	4.13041
42521	Diversity-oriented library	328.8	4.13067
42522	Diversity-oriented library	344.8	4.13109
42523	Diversity-oriented library	313.7	4.13121
42524	Diversity-oriented library	378.5	4.13128
42525	Diversity-oriented library	332.4	4.13178
42526	Diversity-oriented library	388.5	4.13238
42527	Diversity-oriented library	493.6	4.1329
42528	Diversity-oriented library	408.4	4.13311
42529	Diversity-oriented library	328.5	4.1333
42530	Diversity-oriented library	322.4	4.13442
42531	Diversity-oriented library	374.4	4.13589
42532	Diversity-oriented library	275.4	4.13597
42533	Diversity-oriented library	341.4	4.13645
42534	Diversity-oriented library	368.4	4.13687
42535	Diversity-oriented library	347.5	4.13874
42536	Diversity-oriented library	316.4	4.13914
42537	Diversity-oriented library	380.4	4.13917
42538	Diversity-oriented library	352.5	4.13963
42539	Diversity-oriented library	386.5	4.13977
42540	Diversity-oriented library	438.5	4.13984
42541	Diversity-oriented library	514.6	4.14053
42542	Diversity-oriented library	411.5	4.14059
42543	Diversity-oriented library	363.4	4.14106
42544	NAPR library	244.3	4.14172
42545	Diversity-oriented library	336.4	4.14234
42546	Diversity-oriented library	358.4	4.14354
42547	Diversity-oriented library	407.5	4.14373
42548	Diversity-oriented library	410.9	4.14411
42549	Diversity-oriented library	374.5	4.14443
42550	Diversity-oriented library	646.2	4.14537
42551	Diversity-oriented library	367.3	4.14613
42552	Diversity-oriented library	336.4	4.14635
42553	Diversity-oriented library	384.5	4.14834
42554	Diversity-oriented library	432.9	4.14915
42555	Diversity-oriented library	312.4	4.14922
42556	Diversity-oriented library	437.3	4.14922
42557	Diversity-oriented library	369.4	4.14957
42558	Diversity-oriented library	383.5	4.15004
42559	Diversity-oriented library	349.4	4.15042
42560	Diversity-oriented library	423.5	4.1508
42561	Diversity-oriented library	316.3	4.15085
42562	NAPR library	290.3	4.15166
42563	Diversity-oriented library	380.5	4.15218
42564	Diversity-oriented library	336.5	4.15455
42565	Diversity-oriented library	300.4	4.15475
42566	Diversity-oriented library	377.5	4.15529
42567	Diversity-oriented library	447.5	4.15538
42568	Diversity-oriented library	433.5	4.15562
42569	Diversity-oriented library	287.4	4.15579
42570	Diversity-oriented library	566.6	4.1565
42571	Diversity-oriented library	328.4	4.15656
42572	Diversity-oriented library	433.5	4.15676
42573	Diversity-oriented library	372.5	4.15716
42574	Diversity-oriented library	420.4	4.15751
42575	Diversity-oriented library	326.4	4.15879
42576	Diversity-oriented library	323.5	4.15979
42577	Diversity-oriented library	357.4	4.16008
42578	Diversity-oriented library	296.4	4.16181
42579	Diversity-oriented library	342.4	4.16187
42580	Diversity-oriented library	357.4	4.16273
42581	Diversity-oriented library	563.7	4.16315
42582	Diversity-oriented library	313.4	4.16326
42583	Diversity-oriented library	315.4	4.16356
42584	Diversity-oriented library	444.5	4.16388
42585	Diversity-oriented library	393.4	4.16541
42586	Diversity-oriented library	402.6	4.16597
42587	Diversity-oriented library	337.4	4.16611
42588	Diversity-oriented library	353.4	4.16619
42589	Diversity-oriented library	377.5	4.16632
42590	NAPR library	442.7	4.16675
42591	Diversity-oriented library	460.5	4.16687
42592	Diversity-oriented library	386.5	4.16741
42593	Diversity-oriented library	323.3	4.16824
42594	Diversity-oriented library	347.4	4.16836
42595	Diversity-oriented library	355.3	4.16926
42596	Diversity-oriented library	428.5	4.17112
42597	Diversity-oriented library	320.3	4.1713
42598	Diversity-oriented library	393.5	4.17139
42599	Diversity-oriented library	430	4.17149
42600	Diversity-oriented library	265.3	4.17154
42601	Diversity-oriented library	385.4	4.17257
42602	Diversity-oriented library	296.4	4.17279
42603	Diversity-oriented library	327.4	4.17312
42604	Diversity-oriented library	530.6	4.17337
42605	Diversity-oriented library	573	4.17381
42606	Diversity-oriented library	417.6	4.17412
42607	Diversity-oriented library	376.8	4.17463
42608	Diversity-oriented library	296.3	4.17475
42609	Diversity-oriented library	374.4	4.1759
42610	Diversity-oriented library	360.5	4.1761
42611	Diversity-oriented library	357.4	4.17845
42612	Diversity-oriented library	386.2	4.17849
42613	Diversity-oriented library	343.4	4.18001
42614	Diversity-oriented library	427.5	4.18015
42615	Diversity-oriented library	285.3	4.18055
42616	Diversity-oriented library	393.4	4.18204
42617	Diversity-oriented library	447.6	4.1821
42618	Diversity-oriented library	394.5	4.18295
42619	Diversity-oriented library	325.4	4.18327
42620	NAPR library	368.5	4.18357
42621	Diversity-oriented library	377.4	4.18426
42622	Diversity-oriented library	390.5	4.18431
42623	Diversity-oriented library	470.6	4.18581
42624	Diversity-oriented library	321.5	4.18708
42625	Diversity-oriented library	352.5	4.1872
42626	Diversity-oriented library	323.4	4.18733
42627	Diversity-oriented library	435.5	4.1874
42628	Diversity-oriented library	476.9	4.18744
42629	Diversity-oriented library	333.4	4.18827
42630	Diversity-oriented library	318.4	4.18877
42631	Diversity-oriented library	369.5	4.18911
42632	Diversity-oriented library	356.5	4.18913
42633	Diversity-oriented library	312.3	4.18915
42634	Diversity-oriented library	347.4	4.1902
42635	Diversity-oriented library	385.5	4.19049
42636	Diversity-oriented library	460.6	4.19243
42637	Diversity-oriented library	440.5	4.19294
42638	Diversity-oriented library	398.5	4.19343
42639	Diversity-oriented library	330.8	4.1935
42640	Diversity-oriented library	382.4	4.19373
42641	Diversity-oriented library	557.1	4.19507
42642	Diversity-oriented library	315.4	4.19512
42643	Diversity-oriented library	288.4	4.19563
42644	Diversity-oriented library	416.5	4.1962
42645	Diversity-oriented library	297.3	4.19714
42646	Diversity-oriented library	400.5	4.19783
42647	Diversity-oriented library	358.5	4.19794
42648	Diversity-oriented library	358.5	4.19822
42649	Diversity-oriented library	411.4	4.19854
42650	Diversity-oriented library	313.5	4.1991
42651	Diversity-oriented library	288.4	4.20032
42652	Diversity-oriented library	420.9	4.20034
42653	Diversity-oriented library	282.3	4.20148
42654	Diversity-oriented library	300.3	4.20154
42655	Diversity-oriented library	334.4	4.2028
42656	Diversity-oriented library	382.5	4.20307
42657	Diversity-oriented library	452.9	4.20309
42658	NAPR library	167.2	4.2032
42659	Diversity-oriented library	325.4	4.20327
42660	Diversity-oriented library	271.7	4.20368
42661	Diversity-oriented library	349.4	4.20374
42662	Diversity-oriented library	337.4	4.20421
42663	Diversity-oriented library	324.3	4.20472
42664	NAPR library	266.3	4.20508
42665	Diversity-oriented library	318.7	4.20569
42666	Diversity-oriented library	360.5	4.2064
42667	Diversity-oriented library	472.5	4.20677
42668	Diversity-oriented library	360.4	4.20789
42669	Diversity-oriented library	392.5	4.20826
42670	NAPR library	267.2	4.20913
42671	Diversity-oriented library	359.8	4.20967
42672	Diversity-oriented library	348.4	4.20988
42673	Diversity-oriented library	346.4	4.21043
42674	Diversity-oriented library	355.4	4.21067
42675	Diversity-oriented library	429.5	4.21101
42676	Diversity-oriented library	367.4	4.21114
42677	Diversity-oriented library	460	4.21125
42678	Diversity-oriented library	412.5	4.21145
42679	Diversity-oriented library	431.9	4.21262
42680	Diversity-oriented library	394.5	4.21294
42681	Diversity-oriented library	356.4	4.21301
42682	Diversity-oriented library	402.5	4.21318
42683	Diversity-oriented library	359.4	4.21318
42684	MoA library	516.7	4.21322
42685	Diversity-oriented library	352.4	4.21335
42686	Diversity-oriented library	339.4	4.21343
42687	Diversity-oriented library	357.4	4.21344
42688	Diversity-oriented library	377.4	4.21531
42689	Diversity-oriented library	399.4	4.21544
42690	MoA library	661.8	4.21641
42691	Diversity-oriented library	236.3	4.21674
42692	Diversity-oriented library	327.3	4.21712
42693	Diversity-oriented library	308.3	4.21729
42694	Diversity-oriented library	311.4	4.2182
42695	Diversity-oriented library	404.4	4.21839
42696	NAPR library	300.4	4.21882
42697	Diversity-oriented library	226.3	4.21911
42698	Diversity-oriented library	402.5	4.21913
42699	Diversity-oriented library	406.6	4.2192
42700	Diversity-oriented library	353.4	4.21941
42701	Diversity-oriented library	332.4	4.21953
42702	Diversity-oriented library	295.4	4.21971
42703	Diversity-oriented library	316.3	4.21972
42704	Diversity-oriented library	339.8	4.22155
42705	Diversity-oriented library	344.4	4.22159
42706	Diversity-oriented library	211.3	4.22206
42707	Diversity-oriented library	370.4	4.22217
42708	NAPR library	250.3	4.22254
42709	Diversity-oriented library	309.3	4.223
42710	Diversity-oriented library	347.4	4.22375
42711	Diversity-oriented library	457	4.22376
42712	Diversity-oriented library	410.5	4.22449
42713	Diversity-oriented library	326.4	4.22531
42714	Diversity-oriented library	350.4	4.22574
42715	Diversity-oriented library	328.4	4.22625
42716	Diversity-oriented library	364.4	4.22701
42717	Diversity-oriented library	324.4	4.22712
42718	Diversity-oriented library	357.5	4.2276
42719	NAPR library	604.7	4.22778
42720	Diversity-oriented library	360.3	4.22813
42721	NAPR library	484.5	4.22823
42722	Diversity-oriented library	314.4	4.22864
42723	Diversity-oriented library	433.5	4.22986
42724	Diversity-oriented library	444.6	4.22986
42725	Diversity-oriented library	315.4	4.23039
42726	Diversity-oriented library	438.5	4.23126
42727	Diversity-oriented library	244.3	4.23248
42728	Diversity-oriented library	286.3	4.23347
42729	Diversity-oriented library	359.4	4.23371
42730	NAPR library	267.2	4.23446
42731	Diversity-oriented library	333.4	4.23477
42732	Diversity-oriented library	375.4	4.23489
42733	Diversity-oriented library	447.6	4.23578
42734	Diversity-oriented library	306.4	4.2358
42735	Diversity-oriented library	401.4	4.23618
42736	Diversity-oriented library	372.8	4.23643
42737	Diversity-oriented library	360.8	4.23676
42738	Diversity-oriented library	309.4	4.23697
42739	Diversity-oriented library	339.4	4.2379
42740	Diversity-oriented library	405.5	4.23803
42741	Diversity-oriented library	328.4	4.239
42742	Diversity-oriented library	314.4	4.23969
42743	Diversity-oriented library	416.5	4.24167
42744	Diversity-oriented library	364.4	4.24296
42745	Diversity-oriented library	381.4	4.24348
42746	Diversity-oriented library	375.4	4.2441
42747	Diversity-oriented library	358.5	4.24423
42748	Diversity-oriented library	440.7	4.24478
42749	Diversity-oriented library	456.5	4.24558
42750	Diversity-oriented library	447.5	4.24645
42751	Diversity-oriented library	351.5	4.24668
42752	Diversity-oriented library	469.5	4.24683
42753	Diversity-oriented library	334.5	4.24792
42754	Diversity-oriented library	372.3	4.24817
42755	Diversity-oriented library	335.5	4.24822
42756	Diversity-oriented library	350.4	4.24827
42757	Diversity-oriented library	348.4	4.24867
42758	Diversity-oriented library	416.5	4.24893
42759	Diversity-oriented library	423.5	4.25009
42760	Diversity-oriented library	445.5	4.25021
42761	Diversity-oriented library	315.4	4.25035
42762	Diversity-oriented library	411.5	4.25174
42763	Diversity-oriented library	290.4	4.25176
42764	NAPR library	312.3	4.25291
42765	NAPR library	248.3	4.25331
42766	Diversity-oriented library	398.4	4.25379
42767	Diversity-oriented library	486.6	4.25389
42768	Diversity-oriented library	490	4.25439
42769	NAPR library	296.3	4.25442
42770	Diversity-oriented library	403.5	4.25557
42771	Diversity-oriented library	466.5	4.25626
42772	Diversity-oriented library	439.5	4.25666
42773	Diversity-oriented library	368.5	4.25752
42774	Diversity-oriented library	409.5	4.25809
42775	Diversity-oriented library	351.3	4.25821
42776	Diversity-oriented library	263.2	4.25822
42777	Diversity-oriented library	521.5	4.25852
42778	Diversity-oriented library	453.5	4.25862
42779	Diversity-oriented library	434.9	4.25871
42780	Diversity-oriented library	352.4	4.25903
42781	Diversity-oriented library	255.3	4.25917
42782	Diversity-oriented library	278.4	4.26128
42783	Diversity-oriented library	338.4	4.26138
42784	Diversity-oriented library	340.4	4.26154
42785	Diversity-oriented library	378.5	4.26178
42786	Diversity-oriented library	345.4	4.26219
42787	Diversity-oriented library	302.4	4.26231
42788	Diversity-oriented library	321.4	4.26238
42789	Diversity-oriented library	364.8	4.26245
42790	Diversity-oriented library	472.6	4.26258
42791	Diversity-oriented library	322.4	4.26271
42792	Diversity-oriented library	375.8	4.26316
42793	Diversity-oriented library	362.4	4.26429
42794	Diversity-oriented library	337.4	4.26495
42795	Diversity-oriented library	318.4	4.26512
42796	Diversity-oriented library	302.3	4.26535
42797	Diversity-oriented library	377.4	4.26536
42798	Diversity-oriented library	363.4	4.26552
42799	Diversity-oriented library	434.5	4.26638
42800	Diversity-oriented library	371.4	4.26784
42801	Diversity-oriented library	351.4	4.26793
42802	Diversity-oriented library	346.4	4.26916
42803	Diversity-oriented library	260.3	4.27016
42804	Diversity-oriented library	395.9	4.27086
42805	Diversity-oriented library	349.3	4.27116
42806	Diversity-oriented library	375.4	4.27129
42807	Diversity-oriented library	376.5	4.27182
42808	Diversity-oriented library	386.5	4.27292
42809	Diversity-oriented library	361.5	4.27294
42810	Diversity-oriented library	358.5	4.2738
42811	Diversity-oriented library	389.4	4.27472
42812	Diversity-oriented library	501	4.2754
42813	Diversity-oriented library	254.3	4.27685
42814	Diversity-oriented library	422.4	4.27713
42815	Diversity-oriented library	382.5	4.27892
42816	Diversity-oriented library	395.8	4.27928
42817	Diversity-oriented library	411.5	4.27939
42818	Diversity-oriented library	353.5	4.27989
42819	Diversity-oriented library	399.5	4.28007
42820	Diversity-oriented library	362.4	4.2801
42821	Diversity-oriented library	396.4	4.28028
42822	Diversity-oriented library	433.5	4.28034
42823	Diversity-oriented library	422.9	4.28036
42824	Diversity-oriented library	552.6	4.28045
42825	Diversity-oriented library	478.6	4.28045
42826	Diversity-oriented library	256.3	4.28082
42827	Diversity-oriented library	335.5	4.28096
42828	Diversity-oriented library	305.3	4.28107
42829	Diversity-oriented library	471.5	4.28113
42830	Diversity-oriented library	372.5	4.28146
42831	Diversity-oriented library	312.3	4.28212
42832	Diversity-oriented library	326.4	4.28216
42833	Diversity-oriented library	362.2	4.283
42834	Diversity-oriented library	305.4	4.28308
42835	Diversity-oriented library	291.4	4.28308
42836	Diversity-oriented library	337.4	4.28385
42837	Diversity-oriented library	410.5	4.28424
42838	Diversity-oriented library	325.4	4.28457
42839	Diversity-oriented library	190.2	4.28544
42840	Diversity-oriented library	304.4	4.28547
42841	Diversity-oriented library	353.4	4.28601
42842	Diversity-oriented library	301.3	4.28611
42843	Diversity-oriented library	306.4	4.28611
42844	Diversity-oriented library	400.5	4.2863
42845	Diversity-oriented library	400.4	4.28633
42846	Diversity-oriented library	326.4	4.28673
42847	Diversity-oriented library	391.5	4.28741
42848	Diversity-oriented library	436.6	4.28809
42849	Diversity-oriented library	432.9	4.28876
42850	Diversity-oriented library	563.7	4.28909
42851	Diversity-oriented library	305.4	4.28935
42852	NAPR library	194.2	4.28942
42853	Diversity-oriented library	331.4	4.28945
42854	Diversity-oriented library	345.4	4.28955
42855	Diversity-oriented library	366.4	4.29069
42856	Diversity-oriented library	347.4	4.29076
42857	Diversity-oriented library	381.5	4.29104
42858	Diversity-oriented library	333.4	4.29118
42859	Diversity-oriented library	378.8	4.29153
42860	Diversity-oriented library	422.9	4.29204
42861	Diversity-oriented library	357.4	4.29219
42862	Diversity-oriented library	295.3	4.29281
42863	NAPR library	366.8	4.29311
42864	NAPR library	140.1	4.2937
42865	Diversity-oriented library	340.4	4.29372
42866	Diversity-oriented library	366.9	4.29397
42867	Diversity-oriented library	412.2	4.29407
42868	Diversity-oriented library	371.4	4.29426
42869	Diversity-oriented library	437.5	4.29436
42870	Diversity-oriented library	368.4	4.29468
42871	Diversity-oriented library	394.5	4.29546
42872	Diversity-oriented library	436.6	4.29554
42873	Diversity-oriented library	372.5	4.29601
42874	Diversity-oriented library	320.7	4.29647
42875	Diversity-oriented library	424.5	4.2971
42876	NAPR library	512.7	4.29831
42877	Diversity-oriented library	356.4	4.29965
42878	Diversity-oriented library	265.2	4.29988
42879	Diversity-oriented library	350.4	4.30008
42880	Diversity-oriented library	454.6	4.30034
42881	Diversity-oriented library	412.5	4.30148
42882	Diversity-oriented library	375.4	4.30158
42883	Diversity-oriented library	382.5	4.30159
42884	Diversity-oriented library	379.5	4.3016
42885	Diversity-oriented library	300.3	4.3025
42886	Diversity-oriented library	412.4	4.30279
42887	Diversity-oriented library	402.4	4.30331
42888	Diversity-oriented library	337.4	4.30463
42889	Diversity-oriented library	350.4	4.3055
42890	Diversity-oriented library	241.3	4.30559
42891	Diversity-oriented library	351.4	4.30561
42892	Diversity-oriented library	444.5	4.30631
42893	Diversity-oriented library	376.4	4.30653
42894	Diversity-oriented library	432.5	4.30712
42895	Diversity-oriented library	255.3	4.30752
42896	Diversity-oriented library	362.2	4.30857
42897	Diversity-oriented library	315.4	4.30872
42898	Diversity-oriented library	382.4	4.30876
42899	Diversity-oriented library	457	4.30919
42900	Diversity-oriented library	334.4	4.30933
42901	Diversity-oriented library	357.4	4.31037
42902	Diversity-oriented library	280.3	4.31202
42903	Diversity-oriented library	356.4	4.31257
42904	Diversity-oriented library	527.6	4.31266
42905	Diversity-oriented library	355.5	4.3137
42906	Diversity-oriented library	332.4	4.31419
42907	Diversity-oriented library	355.4	4.31524
42908	Diversity-oriented library	316.4	4.31526
42909	Diversity-oriented library	398.4	4.3155
42910	Diversity-oriented library	497.4	4.31592
42911	Diversity-oriented library	396.5	4.3187
42912	Diversity-oriented library	395.4	4.32044
42913	Diversity-oriented library	418.4	4.32071
42914	Diversity-oriented library	415.5	4.32108
42915	Diversity-oriented library	322.5	4.32165
42916	Diversity-oriented library	383.6	4.32177
42917	Diversity-oriented library	433.5	4.32308
42918	Diversity-oriented library	334.4	4.32318
42919	Diversity-oriented library	364.9	4.32371
42920	Diversity-oriented library	395.4	4.32466
42921	Diversity-oriented library	458.6	4.32479
42922	Diversity-oriented library	392.5	4.32549
42923	Diversity-oriented library	400.5	4.32559
42924	Diversity-oriented library	358.5	4.32573
42925	Diversity-oriented library	543	4.32615
42926	Diversity-oriented library	287.3	4.32746
42927	Diversity-oriented library	319.4	4.32761
42928	Diversity-oriented library	394.5	4.32819
42929	Diversity-oriented library	307.4	4.32876
42930	Diversity-oriented library	424.6	4.32894
42931	Diversity-oriented library	475.6	4.33046
42932	Diversity-oriented library	280.3	4.3307
42933	Diversity-oriented library	455.3	4.33139
42934	Diversity-oriented library	336.3	4.33151
42935	Diversity-oriented library	306.2	4.33161
42936	Diversity-oriented library	337.4	4.3322
42937	Diversity-oriented library	325.4	4.33297
42938	Diversity-oriented library	306.4	4.333
42939	Diversity-oriented library	447.5	4.33334
42940	Diversity-oriented library	410.5	4.33381
42941	Diversity-oriented library	364.5	4.33386
42942	Diversity-oriented library	441.5	4.33563
42943	Diversity-oriented library	405.5	4.33572
42944	Diversity-oriented library	342.4	4.33573
42945	Diversity-oriented library	429.5	4.33744
42946	Diversity-oriented library	335.4	4.33791
42947	Diversity-oriented library	266.4	4.33887
42948	Diversity-oriented library	354.5	4.33973
42949	Diversity-oriented library	408.4	4.34053
42950	Diversity-oriented library	505.6	4.3407
42951	Diversity-oriented library	406.4	4.34071
42952	Diversity-oriented library	426.5	4.34084
42953	Diversity-oriented library	379.8	4.34112
42954	Diversity-oriented library	415.5	4.34163
42955	Diversity-oriented library	340.4	4.34167
42956	Diversity-oriented library	429.4	4.342
42957	Diversity-oriented library	356.4	4.34216
42958	Diversity-oriented library	339.4	4.34312
42959	Diversity-oriented library	432.5	4.34344
42960	Diversity-oriented library	367.4	4.34356
42961	Diversity-oriented library	331.3	4.34417
42962	Diversity-oriented library	385.5	4.34439
42963	Diversity-oriented library	464.5	4.34448
42964	Diversity-oriented library	317.3	4.34466
42965	Diversity-oriented library	329.4	4.34484
42966	Diversity-oriented library	451.5	4.34493
42967	Diversity-oriented library	375.4	4.34564
42968	Diversity-oriented library	350.9	4.3457
42969	Diversity-oriented library	281.3	4.34603
42970	Diversity-oriented library	345.4	4.34628
42971	Diversity-oriented library	346.4	4.34631
42972	Diversity-oriented library	383.4	4.34735
42973	Diversity-oriented library	352.9	4.34865
42974	Diversity-oriented library	375.5	4.34882
42975	Diversity-oriented library	383.4	4.34888
42976	Diversity-oriented library	325.4	4.34908
42977	Diversity-oriented library	285.3	4.34922
42978	Diversity-oriented library	391.5	4.34945
42979	Diversity-oriented library	352.4	4.34992
42980	Diversity-oriented library	323.4	4.35049
42981	Diversity-oriented library	464.6	4.35074
42982	Diversity-oriented library	430.5	4.35162
42983	Diversity-oriented library	422.5	4.35232
42984	Diversity-oriented library	284.4	4.35288
42985	Diversity-oriented library	238.2	4.3531
42986	Diversity-oriented library	423.5	4.35313
42987	Diversity-oriented library	446.5	4.35378
42988	Diversity-oriented library	432.5	4.35419
42989	Diversity-oriented library	346.4	4.35482
42990	Diversity-oriented library	314.4	4.35528
42991	Diversity-oriented library	408.9	4.35553
42992	Diversity-oriented library	370.4	4.35578
42993	Diversity-oriented library	387.5	4.35609
42994	Diversity-oriented library	510.5	4.35702
