## Supplementary material for "A high-throughput compound screen identifies multiple druggable targets in Plasmodium falciparum transmission stages": Dataset S1 (part 3 of 3)

### Sheet: Primary screen (continued)
cpd ID	library	MW	% activity against stage V (5 µM)
42995	Diversity-oriented library	326.7	4.35742
42996	NAPR library	214.2	4.35857
42997	Diversity-oriented library	413.9	4.35969
42998	Diversity-oriented library	548.5	4.36001
42999	Diversity-oriented library	241.3	4.36117
43000	Diversity-oriented library	415.5	4.36132
43001	Diversity-oriented library	364.5	4.36156
43002	Diversity-oriented library	352.4	4.36233
43003	Diversity-oriented library	369.4	4.36312
43004	Diversity-oriented library	427.5	4.36335
43005	Diversity-oriented library	377.5	4.36354
43006	Diversity-oriented library	188.2	4.36443
43007	Diversity-oriented library	338.5	4.36457
43008	Diversity-oriented library	554.7	4.36505
43009	Diversity-oriented library	357.4	4.36524
43010	Diversity-oriented library	410.5	4.36529
43011	Diversity-oriented library	328.5	4.36548
43012	Diversity-oriented library	354.2	4.36572
43013	Diversity-oriented library	465.6	4.36663
43014	Diversity-oriented library	368.4	4.36693
43015	Diversity-oriented library	360.4	4.36703
43016	Diversity-oriented library	380.4	4.36706
43017	Diversity-oriented library	353.8	4.36821
43018	Diversity-oriented library	524.6	4.36873
43019	Diversity-oriented library	376.5	4.36917
43020	Diversity-oriented library	376.4	4.36987
43021	Diversity-oriented library	436.5	4.37075
43022	Diversity-oriented library	389.8	4.37112
43023	Diversity-oriented library	441.6	4.37115
43024	Diversity-oriented library	342.4	4.37121
43025	Diversity-oriented library	281.3	4.37187
43026	Diversity-oriented library	375.4	4.37225
43027	Diversity-oriented library	366.4	4.37307
43028	Diversity-oriented library	346.4	4.37396
43029	Diversity-oriented library	389.5	4.37417
43030	Diversity-oriented library	375.8	4.37462
43031	Diversity-oriented library	244.3	4.3748
43032	Diversity-oriented library	350.9	4.37596
43033	Diversity-oriented library	412.9	4.37602
43034	Diversity-oriented library	439.6	4.37733
43035	MoA library	246.2	4.37779
43036	Diversity-oriented library	479.5	4.378
43037	Diversity-oriented library	361.4	4.37802
43038	Diversity-oriented library	341.5	4.37805
43039	Diversity-oriented library	441.5	4.37853
43040	Diversity-oriented library	379.5	4.37862
43041	Diversity-oriented library	388.4	4.37922
43042	Diversity-oriented library	299.4	4.37942
43043	Diversity-oriented library	311.3	4.38053
43044	Diversity-oriented library	331.4	4.38169
43045	Diversity-oriented library	340.4	4.38183
43046	Diversity-oriented library	368.5	4.38315
43047	Diversity-oriented library	298.7	4.38366
43048	Diversity-oriented library	373.4	4.38431
43049	Diversity-oriented library	387.5	4.38475
43050	Diversity-oriented library	424.5	4.38535
43051	Diversity-oriented library	349.9	4.38559
43052	Diversity-oriented library	405.9	4.38572
43053	Diversity-oriented library	357.5	4.38626
43054	Diversity-oriented library	349.4	4.38663
43055	Diversity-oriented library	285.4	4.38706
43056	Diversity-oriented library	394.5	4.38764
43057	Diversity-oriented library	441.5	4.38808
43058	Diversity-oriented library	360.7	4.3883
43059	Diversity-oriented library	307.4	4.38881
43060	Diversity-oriented library	447.5	4.38885
43061	Diversity-oriented library	329.4	4.3889
43062	NAPR library	426.7	4.38918
43063	Diversity-oriented library	320.4	4.38929
43064	Diversity-oriented library	348.4	4.3893
43065	Diversity-oriented library	359.9	4.38981
43066	Diversity-oriented library	381.5	4.39094
43067	Diversity-oriented library	391.8	4.3919
43068	Diversity-oriented library	326.4	4.39287
43069	Diversity-oriented library	476.6	4.39296
43070	Diversity-oriented library	350.4	4.39322
43071	Diversity-oriented library	406.4	4.39401
43072	Diversity-oriented library	310.3	4.39421
43073	Diversity-oriented library	391.4	4.39447
43074	Diversity-oriented library	360.4	4.39455
43075	Diversity-oriented library	411.4	4.39501
43076	Diversity-oriented library	331.3	4.39572
43077	Diversity-oriented library	369.4	4.39588
43078	Diversity-oriented library	322.4	4.39687
43079	Diversity-oriented library	329.4	4.3971
43080	Diversity-oriented library	326.4	4.39734
43081	Diversity-oriented library	373.5	4.39742
43082	Diversity-oriented library	321.3	4.39762
43083	Diversity-oriented library	299.3	4.39844
43084	Diversity-oriented library	355.4	4.3988
43085	Diversity-oriented library	331.4	4.39883
43086	Diversity-oriented library	321.4	4.39918
43087	Diversity-oriented library	341.4	4.39999
43088	Diversity-oriented library	391.5	4.40079
43089	Diversity-oriented library	330.4	4.40081
43090	Diversity-oriented library	345.4	4.40124
43091	Diversity-oriented library	358.4	4.4027
43092	Diversity-oriented library	346.9	4.40323
43093	Diversity-oriented library	509.5	4.40408
43094	Diversity-oriented library	430.6	4.40445
43095	Diversity-oriented library	318.3	4.40454
43096	Diversity-oriented library	365.4	4.40469
43097	Diversity-oriented library	341.4	4.40505
43098	Diversity-oriented library	281.3	4.40512
43099	Diversity-oriented library	336.4	4.40575
43100	Diversity-oriented library	443.9	4.40611
43101	Diversity-oriented library	399.5	4.40613
43102	Diversity-oriented library	324.4	4.40617
43103	Diversity-oriented library	383.5	4.40619
43104	Diversity-oriented library	347.4	4.40631
43105	Diversity-oriented library	382.5	4.40709
43106	Diversity-oriented library	438.5	4.40751
43107	Diversity-oriented library	367.4	4.40824
43108	Diversity-oriented library	352.5	4.40839
43109	Diversity-oriented library	362.5	4.40894
43110	MoA library	393.4	4.40975
43111	Diversity-oriented library	393.5	4.40997
43112	Diversity-oriented library	283.3	4.4103
43113	Diversity-oriented library	340.4	4.4109
43114	Diversity-oriented library	393.5	4.41094
43115	Diversity-oriented library	333.4	4.4112
43116	Diversity-oriented library	441.5	4.41214
43117	Diversity-oriented library	275.3	4.41225
43118	Diversity-oriented library	403.4	4.41304
43119	Diversity-oriented library	423.5	4.41348
43120	Diversity-oriented library	330.3	4.41441
43121	Diversity-oriented library	373.4	4.41466
43122	Diversity-oriented library	332.4	4.41521
43123	Diversity-oriented library	299.4	4.41712
43124	Diversity-oriented library	318.8	4.41729
43125	Diversity-oriented library	390.9	4.4177
43126	Diversity-oriented library	361.4	4.41811
43127	Diversity-oriented library	405.8	4.41895
43128	Diversity-oriented library	369.5	4.41982
43129	Diversity-oriented library	364.5	4.42007
43130	Diversity-oriented library	441.6	4.42062
43131	Diversity-oriented library	293.3	4.42082
43132	Diversity-oriented library	501.5	4.42122
43133	Diversity-oriented library	441.5	4.42183
43134	Diversity-oriented library	421.4	4.42184
43135	Diversity-oriented library	348.4	4.4221
43136	Diversity-oriented library	362.4	4.42223
43137	Diversity-oriented library	242.3	4.42255
43138	Diversity-oriented library	384.4	4.42276
43139	Diversity-oriented library	310.4	4.42403
43140	Diversity-oriented library	311.4	4.42438
43141	Diversity-oriented library	404.4	4.42494
43142	NAPR library	164.2	4.4253
43143	Diversity-oriented library	388.3	4.4256
43144	Diversity-oriented library	290.4	4.42583
43145	Diversity-oriented library	337.4	4.42637
43146	Diversity-oriented library	324.4	4.42652
43147	Diversity-oriented library	281.3	4.42658
43148	Diversity-oriented library	317.3	4.42668
43149	Diversity-oriented library	394.8	4.4268
43150	Diversity-oriented library	422.6	4.42684
43151	Diversity-oriented library	316.4	4.4271
43152	Diversity-oriented library	293.3	4.42723
43153	Diversity-oriented library	405.5	4.42766
43154	Diversity-oriented library	342.4	4.42875
43155	Diversity-oriented library	350.4	4.42988
43156	Diversity-oriented library	369.5	4.43061
43157	MoA library	464.6	4.43075
43158	Diversity-oriented library	360.4	4.43119
43159	Diversity-oriented library	425.5	4.43253
43160	Diversity-oriented library	360.8	4.433
43161	Diversity-oriented library	421.9	4.43395
43162	Diversity-oriented library	394.2	4.43417
43163	Diversity-oriented library	387.6	4.43431
43164	Diversity-oriented library	476	4.43438
43165	Diversity-oriented library	348.4	4.4351
43166	Diversity-oriented library	455.5	4.43519
43167	NAPR library	530.8	4.43539
43168	Diversity-oriented library	360.4	4.43549
43169	Diversity-oriented library	436.3	4.43565
43170	NAPR library	370.4	4.43565
43171	Diversity-oriented library	427.6	4.43789
43172	Diversity-oriented library	353.4	4.4384
43173	Diversity-oriented library	320.4	4.43868
43174	Diversity-oriented library	420.5	4.43938
43175	Diversity-oriented library	391.5	4.4395
43176	Diversity-oriented library	324.4	4.43992
43177	Diversity-oriented library	418.3	4.44051
43178	Diversity-oriented library	279.3	4.44087
43179	Diversity-oriented library	470.4	4.44126
43180	Diversity-oriented library	262.4	4.44141
43181	Diversity-oriented library	433.6	4.44195
43182	Diversity-oriented library	429.5	4.44209
43183	Diversity-oriented library	449.6	4.44229
43184	Diversity-oriented library	325.4	4.44239
43185	Diversity-oriented library	337.8	4.4433
43186	Diversity-oriented library	374.2	4.44367
43187	Diversity-oriented library	316.4	4.44378
43188	Diversity-oriented library	328.4	4.44401
43189	Diversity-oriented library	392.9	4.44411
43190	Diversity-oriented library	437.5	4.44445
43191	Diversity-oriented library	341.3	4.44457
43192	Diversity-oriented library	280.3	4.44467
43193	Diversity-oriented library	413.5	4.44486
43194	Diversity-oriented library	406.5	4.44489
43195	NAPR library	1295.7	4.44614
43196	Diversity-oriented library	464.6	4.44638
43197	Diversity-oriented library	284.4	4.44665
43198	Diversity-oriented library	377.5	4.44673
43199	Diversity-oriented library	422.5	4.44698
43200	Diversity-oriented library	410.5	4.44746
43201	Diversity-oriented library	348.8	4.44746
43202	NAPR library	372.4	4.44834
43203	Diversity-oriented library	401.5	4.44859
43204	Diversity-oriented library	279.3	4.44901
43205	Diversity-oriented library	438.6	4.4496
43206	Diversity-oriented library	356.8	4.44964
43207	Diversity-oriented library	353.9	4.44969
43208	Diversity-oriented library	337.4	4.45057
43209	Diversity-oriented library	320.5	4.45156
43210	Diversity-oriented library	468.4	4.45247
43211	Diversity-oriented library	364.4	4.45322
43212	Diversity-oriented library	352.4	4.45384
43213	Diversity-oriented library	389.4	4.45405
43214	Diversity-oriented library	339.5	4.45441
43215	Diversity-oriented library	367.4	4.45456
43216	Diversity-oriented library	387.5	4.45474
43217	Diversity-oriented library	435.5	4.45477
43218	Diversity-oriented library	330.8	4.45579
43219	Diversity-oriented library	475.5	4.45618
43220	Diversity-oriented library	328.4	4.45759
43221	Diversity-oriented library	427.5	4.45763
43222	Diversity-oriented library	434.9	4.45824
43223	Diversity-oriented library	287.8	4.45844
43224	Diversity-oriented library	444.9	4.45846
43225	Diversity-oriented library	463.9	4.45847
43226	Diversity-oriented library	353.8	4.4589
43227	Diversity-oriented library	385.5	4.45915
43228	Diversity-oriented library	330.3	4.45969
43229	NAPR library	324.3	4.45988
43230	Diversity-oriented library	384.5	4.461
43231	Diversity-oriented library	405.4	4.46121
43232	Diversity-oriented library	369.5	4.46193
43233	Diversity-oriented library	388.4	4.46257
43234	Diversity-oriented library	265.3	4.46292
43235	Diversity-oriented library	315.4	4.46342
43236	Diversity-oriented library	411	4.46391
43237	Diversity-oriented library	551.6	4.46514
43238	Diversity-oriented library	355.4	4.46532
43239	Diversity-oriented library	319.4	4.46605
43240	Diversity-oriented library	433.9	4.46612
43241	Diversity-oriented library	239.3	4.46619
43242	Diversity-oriented library	336.4	4.46657
43243	Diversity-oriented library	326.4	4.46727
43244	NAPR library	379.4	4.46745
43245	Diversity-oriented library	349.3	4.46767
43246	NAPR library	238.2	4.46767
43247	NAPR library	447.5	4.46778
43248	Diversity-oriented library	359.4	4.46809
43249	Diversity-oriented library	367.4	4.46834
43250	Diversity-oriented library	418.5	4.46847
43251	Diversity-oriented library	399.5	4.46947
43252	Diversity-oriented library	303.4	4.46951
43253	Diversity-oriented library	338.4	4.471
43254	Diversity-oriented library	350.8	4.47115
43255	Diversity-oriented library	404.5	4.47116
43256	Diversity-oriented library	273.3	4.4715
43257	Diversity-oriented library	359.8	4.47222
43258	Diversity-oriented library	484.5	4.47291
43259	Diversity-oriented library	408.5	4.47382
43260	Diversity-oriented library	504.5	4.47438
43261	Diversity-oriented library	409.5	4.47471
43262	Diversity-oriented library	417.4	4.47486
43263	Diversity-oriented library	308.4	4.47491
43264	Diversity-oriented library	291.4	4.47519
43265	Diversity-oriented library	439.5	4.47546
43266	Diversity-oriented library	391.5	4.47546
43267	Diversity-oriented library	398.4	4.47612
43268	Diversity-oriented library	403.4	4.47615
43269	Diversity-oriented library	509.6	4.47683
43270	Diversity-oriented library	310.3	4.47752
43271	Diversity-oriented library	367.5	4.47763
43272	Diversity-oriented library	412.9	4.47776
43273	Diversity-oriented library	259.4	4.47822
43274	Diversity-oriented library	392.4	4.47842
43275	Diversity-oriented library	373.4	4.47849
43276	Diversity-oriented library	302.4	4.47855
43277	Diversity-oriented library	291.4	4.47901
43278	Diversity-oriented library	346.4	4.47961
43279	Diversity-oriented library	401.5	4.47966
43280	Diversity-oriented library	411.4	4.47972
43281	Diversity-oriented library	328.4	4.48013
43282	Diversity-oriented library	338.4	4.4807
43283	Diversity-oriented library	381.5	4.48187
43284	Diversity-oriented library	296.4	4.48234
43285	Diversity-oriented library	458.9	4.48295
43286	Diversity-oriented library	392.8	4.48356
43287	Diversity-oriented library	354.4	4.4837
43288	NAPR library	472.8	4.48384
43289	Diversity-oriented library	440.6	4.48475
43290	Diversity-oriented library	281.3	4.48551
43291	Diversity-oriented library	429.5	4.4866
43292	Diversity-oriented library	365.5	4.48722
43293	Diversity-oriented library	435.4	4.48741
43294	NAPR library	324.3	4.48852
43295	Diversity-oriented library	354.4	4.48877
43296	Diversity-oriented library	305.4	4.48894
43297	Diversity-oriented library	295.3	4.48926
43298	Diversity-oriented library	375.3	4.48943
43299	Diversity-oriented library	324.4	4.49002
43300	Diversity-oriented library	371.5	4.49043
43301	NAPR library	320.3	4.49055
43302	Diversity-oriented library	287.3	4.49072
43303	Diversity-oriented library	327.4	4.49087
43304	Diversity-oriented library	509.7	4.49095
43305	Diversity-oriented library	459.6	4.49102
43306	Diversity-oriented library	328.4	4.49138
43307	Diversity-oriented library	438.5	4.49186
43308	Diversity-oriented library	425.5	4.49209
43309	Diversity-oriented library	341.4	4.49223
43310	Diversity-oriented library	369.4	4.49248
43311	Diversity-oriented library	383.4	4.49249
43312	Diversity-oriented library	324.4	4.49397
43313	Diversity-oriented library	482.5	4.49484
43314	Diversity-oriented library	385.4	4.49626
43315	Diversity-oriented library	314.4	4.49643
43316	Diversity-oriented library	338.4	4.49707
43317	Diversity-oriented library	286.3	4.49727
43318	Diversity-oriented library	520.6	4.49749
43319	Diversity-oriented library	367.8	4.49768
43320	Diversity-oriented library	420.5	4.49805
43321	Diversity-oriented library	351.5	4.49861
43322	Diversity-oriented library	284.4	4.49894
43323	Diversity-oriented library	362.4	4.49933
43324	Diversity-oriented library	484.5	4.49955
43325	Diversity-oriented library	397.5	4.5004
43326	Diversity-oriented library	289.4	4.50054
43327	Diversity-oriented library	362.4	4.50058
43328	Diversity-oriented library	313.4	4.50107
43329	Diversity-oriented library	350.4	4.50159
43330	NAPR library	459.5	4.50384
43331	Diversity-oriented library	318.3	4.50387
43332	Diversity-oriented library	398.5	4.50436
43333	Diversity-oriented library	365.4	4.5049
43334	Diversity-oriented library	406.5	4.50501
43335	Diversity-oriented library	336.4	4.50514
43336	Diversity-oriented library	285.4	4.50515
43337	Diversity-oriented library	482.7	4.50525
43338	Diversity-oriented library	413.4	4.50592
43339	Diversity-oriented library	363.4	4.50632
43340	Diversity-oriented library	331.4	4.50642
43341	Diversity-oriented library	444.5	4.50652
43342	Diversity-oriented library	307.4	4.50674
43343	Diversity-oriented library	390.5	4.50713
43344	Diversity-oriented library	382.8	4.5075
43345	Diversity-oriented library	196.6	4.50778
43346	Diversity-oriented library	432.5	4.50816
43347	Diversity-oriented library	365.5	4.50836
43348	Diversity-oriented library	360.5	4.50939
43349	Diversity-oriented library	297.3	4.50955
43350	Diversity-oriented library	324.3	4.51045
43351	Diversity-oriented library	441.9	4.51087
43352	Diversity-oriented library	418.5	4.51103
43353	Diversity-oriented library	322.4	4.51104
43354	NAPR library	354.5	4.51135
43355	Diversity-oriented library	308.3	4.51181
43356	Diversity-oriented library	353.4	4.51202
43357	Diversity-oriented library	320.4	4.51352
43358	NAPR library	379.4	4.51359
43359	Diversity-oriented library	325.3	4.5159
43360	Diversity-oriented library	341.4	4.51674
43361	Diversity-oriented library	325.4	4.51681
43362	Diversity-oriented library	358.4	4.51724
43363	Diversity-oriented library	315.4	4.51885
43364	Diversity-oriented library	343.5	4.51957
43365	Diversity-oriented library	314.3	4.51969
43366	Diversity-oriented library	413.4	4.51985
43367	Diversity-oriented library	560.7	4.52035
43368	Diversity-oriented library	350.4	4.52037
43369	Diversity-oriented library	412.5	4.52152
43370	Diversity-oriented library	369.4	4.5217
43371	Diversity-oriented library	425.5	4.52186
43372	NAPR library	392.6	4.52197
43373	Diversity-oriented library	426.5	4.5237
43374	Diversity-oriented library	366.8	4.52418
43375	Diversity-oriented library	327.4	4.52426
43376	Diversity-oriented library	300.3	4.52463
43377	MoA library	267.1	4.52495
43378	Diversity-oriented library	409.5	4.52508
43379	Diversity-oriented library	527.9	4.52508
43380	Diversity-oriented library	347.4	4.52516
43381	Diversity-oriented library	410.5	4.5255
43382	Diversity-oriented library	378.5	4.52677
43383	Diversity-oriented library	481.4	4.52694
43384	Diversity-oriented library	404.5	4.5272
43385	Diversity-oriented library	354.4	4.52732
43386	Diversity-oriented library	514.6	4.52828
43387	Diversity-oriented library	401.5	4.52905
43388	Diversity-oriented library	345.4	4.52939
43389	Diversity-oriented library	380.5	4.52972
43390	Diversity-oriented library	347.9	4.53065
43391	Diversity-oriented library	372.4	4.53069
43392	Diversity-oriented library	333.4	4.53082
43393	Diversity-oriented library	350.8	4.53091
43394	Diversity-oriented library	408.4	4.53115
43395	Diversity-oriented library	423.9	4.5313
43396	Diversity-oriented library	400.5	4.5322
43397	Diversity-oriented library	500.9	4.53227
43398	Diversity-oriented library	412.5	4.53262
43399	NAPR library	326.4	4.53274
43400	Diversity-oriented library	242.3	4.53325
43401	Diversity-oriented library	353.4	4.53481
43402	Diversity-oriented library	300.8	4.53501
43403	Diversity-oriented library	275.3	4.53656
43404	Diversity-oriented library	370.4	4.53733
43405	Diversity-oriented library	446.5	4.53816
43406	Diversity-oriented library	358.4	4.53818
43407	Diversity-oriented library	376.5	4.53888
43408	Diversity-oriented library	394.5	4.53888
43409	Diversity-oriented library	432.5	4.53898
43410	Diversity-oriented library	280.3	4.539
43411	Diversity-oriented library	394.5	4.53991
43412	Diversity-oriented library	394.4	4.54022
43413	Diversity-oriented library	260.3	4.54057
43414	Diversity-oriented library	382.4	4.54084
43415	Diversity-oriented library	354.4	4.541
43416	Diversity-oriented library	499	4.54158
43417	Diversity-oriented library	376.5	4.54195
43418	Diversity-oriented library	383.8	4.54252
43419	Diversity-oriented library	325.4	4.54263
43420	Diversity-oriented library	335.3	4.54422
43421	Diversity-oriented library	298.1	4.5452
43422	Diversity-oriented library	440	4.54549
43423	Diversity-oriented library	482.7	4.54578
43424	Diversity-oriented library	322.4	4.54672
43425	Diversity-oriented library	430.3	4.54678
43426	Diversity-oriented library	334.4	4.54749
43427	Diversity-oriented library	437.5	4.54779
43428	Diversity-oriented library	310.3	4.54789
43429	Diversity-oriented library	360.8	4.54816
43430	NAPR library	180.2	4.54826
43431	Diversity-oriented library	403.4	4.54848
43432	Diversity-oriented library	441.5	4.55059
43433	Diversity-oriented library	336.4	4.55185
43434	Diversity-oriented library	497.6	4.55188
43435	Diversity-oriented library	445.6	4.55205
43436	Diversity-oriented library	393.9	4.55373
43437	Diversity-oriented library	441.9	4.55404
43438	Diversity-oriented library	357.4	4.55727
43439	Diversity-oriented library	376.4	4.5581
43440	NAPR library	228.3	4.55831
43441	Diversity-oriented library	342.4	4.55832
43442	Diversity-oriented library	373.4	4.55997
43443	Diversity-oriented library	340.4	4.5601
43444	Diversity-oriented library	345.4	4.56013
43445	Diversity-oriented library	289.3	4.56036
43446	Diversity-oriented library	341.4	4.56068
43447	Diversity-oriented library	461.6	4.56081
43448	Diversity-oriented library	343.4	4.56166
43449	Diversity-oriented library	390.5	4.56203
43450	Diversity-oriented library	303.8	4.56224
43451	Diversity-oriented library	312.4	4.56269
43452	Diversity-oriented library	317.4	4.56282
43453	Diversity-oriented library	301.4	4.56314
43454	Diversity-oriented library	390.5	4.56333
43455	Diversity-oriented library	355.5	4.56342
43456	Diversity-oriented library	310.3	4.56407
43457	Diversity-oriented library	363.4	4.56414
43458	Diversity-oriented library	273.3	4.56555
43459	Diversity-oriented library	394.5	4.56581
43460	Diversity-oriented library	365.5	4.566
43461	Diversity-oriented library	313.4	4.56751
43462	Diversity-oriented library	382.4	4.56815
43463	Diversity-oriented library	374.4	4.569
43464	Diversity-oriented library	425.5	4.56943
43465	Diversity-oriented library	343.4	4.57104
43466	Diversity-oriented library	385.4	4.57123
43467	Diversity-oriented library	400.9	4.57129
43468	Diversity-oriented library	383.4	4.57218
43469	Diversity-oriented library	328.5	4.57315
43470	Diversity-oriented library	379.5	4.57329
43471	Diversity-oriented library	332.3	4.57383
43472	Diversity-oriented library	465.5	4.57401
43473	Diversity-oriented library	327.4	4.57408
43474	Diversity-oriented library	215.3	4.57423
43475	Diversity-oriented library	342.4	4.57463
43476	Diversity-oriented library	308.3	4.575
43477	Diversity-oriented library	344.4	4.57712
43478	Diversity-oriented library	534.6	4.57745
43479	Diversity-oriented library	337.2	4.58027
43480	Diversity-oriented library	399.5	4.58029
43481	Diversity-oriented library	336.3	4.58248
43482	Diversity-oriented library	379.5	4.5825
43483	Diversity-oriented library	347.4	4.58312
43484	Diversity-oriented library	327.4	4.5836
43485	NAPR library	462.7	4.58371
43486	Diversity-oriented library	344.4	4.58412
43487	Diversity-oriented library	344.3	4.58414
43488	Diversity-oriented library	419.5	4.58453
43489	Diversity-oriented library	349.5	4.58482
43490	Diversity-oriented library	446.4	4.58518
43491	Diversity-oriented library	371.9	4.58566
43492	Diversity-oriented library	323.4	4.58633
43493	Diversity-oriented library	347.4	4.58658
43494	Diversity-oriented library	234.3	4.58692
43495	Diversity-oriented library	288.8	4.58744
43496	Diversity-oriented library	303.4	4.58773
43497	Diversity-oriented library	376.4	4.58791
43498	Diversity-oriented library	361.4	4.58808
43499	Diversity-oriented library	388.4	4.58853
43500	Diversity-oriented library	433.6	4.58892
43501	Diversity-oriented library	367.9	4.58906
43502	Diversity-oriented library	540.7	4.58941
43503	Diversity-oriented library	376.8	4.59045
43504	Diversity-oriented library	387.4	4.59048
43505	Diversity-oriented library	315.4	4.59057
43506	Diversity-oriented library	408.5	4.59066
43507	Diversity-oriented library	396.5	4.59124
43508	Diversity-oriented library	326.4	4.59126
43509	Diversity-oriented library	383.5	4.59162
43510	Diversity-oriented library	336.4	4.59239
43511	Diversity-oriented library	401.5	4.59322
43512	Diversity-oriented library	319.3	4.59341
43513	Diversity-oriented library	351.4	4.59355
43514	Diversity-oriented library	425.5	4.59365
43515	Diversity-oriented library	366.5	4.59367
43516	Diversity-oriented library	378.4	4.59374
43517	Diversity-oriented library	368.4	4.5938
43518	Diversity-oriented library	295.4	4.5938
43519	Diversity-oriented library	329.4	4.59462
43520	Diversity-oriented library	333.4	4.59514
43521	Diversity-oriented library	417.5	4.59539
43522	Diversity-oriented library	340.4	4.59541
43523	Diversity-oriented library	380.4	4.59611
43524	Diversity-oriented library	334.5	4.59651
43525	Diversity-oriented library	427.6	4.59665
43526	Diversity-oriented library	391.5	4.59673
43527	Diversity-oriented library	479	4.60004
43528	Diversity-oriented library	447.5	4.60154
43529	Diversity-oriented library	349.4	4.60264
43530	Diversity-oriented library	430.5	4.60279
43531	Diversity-oriented library	247.3	4.60286
43532	Diversity-oriented library	383.4	4.60336
43533	Diversity-oriented library	330.4	4.60342
43534	Diversity-oriented library	383.2	4.60345
43535	Diversity-oriented library	350.4	4.60385
43536	Diversity-oriented library	422.9	4.60425
43537	Diversity-oriented library	352.4	4.60493
43538	NAPR library	176.2	4.60514
43539	Diversity-oriented library	308.4	4.60579
43540	Diversity-oriented library	267.3	4.60649
43541	Diversity-oriented library	422.5	4.607
43542	Diversity-oriented library	341.4	4.60744
43543	Diversity-oriented library	384.5	4.60855
43544	Diversity-oriented library	353.4	4.6109
43545	Diversity-oriented library	352.5	4.61204
43546	Diversity-oriented library	443	4.61331
43547	Diversity-oriented library	408.5	4.61375
43548	Diversity-oriented library	441.6	4.61377
43549	Diversity-oriented library	384.5	4.61397
43550	Diversity-oriented library	392.5	4.61428
43551	Diversity-oriented library	329.4	4.61529
43552	Diversity-oriented library	268.3	4.61567
43553	Diversity-oriented library	326.4	4.61619
43554	Diversity-oriented library	392.5	4.61688
43555	Diversity-oriented library	391.5	4.61704
43556	Diversity-oriented library	368.5	4.61722
43557	Diversity-oriented library	346.4	4.6197
43558	Diversity-oriented library	389.5	4.61985
43559	NAPR library	168.1	4.61997
43560	Diversity-oriented library	367.4	4.62048
43561	Diversity-oriented library	422.4	4.62146
43562	Diversity-oriented library	439.6	4.62337
43563	Diversity-oriented library	228.2	4.6238
43564	Diversity-oriented library	315.8	4.62384
43565	Diversity-oriented library	358.4	4.62435
43566	Diversity-oriented library	387.4	4.62465
43567	Diversity-oriented library	366.8	4.62505
43568	Diversity-oriented library	304.4	4.62539
43569	Diversity-oriented library	388.5	4.62585
43570	NAPR library	338.4	4.62633
43571	Diversity-oriented library	257.3	4.62645
43572	Diversity-oriented library	403.4	4.62711
43573	Diversity-oriented library	279.3	4.62835
43574	Diversity-oriented library	278.4	4.62855
43575	Diversity-oriented library	321.4	4.62861
43576	Diversity-oriented library	448.5	4.62901
43577	Diversity-oriented library	377.5	4.62962
43578	Diversity-oriented library	533.7	4.63031
43579	Diversity-oriented library	395.8	4.63057
43580	Diversity-oriented library	161.2	4.63118
43581	Diversity-oriented library	330.5	4.63158
43582	Diversity-oriented library	389.5	4.63222
43583	Diversity-oriented library	270.3	4.63306
43584	Diversity-oriented library	354.4	4.63398
43585	Diversity-oriented library	342.4	4.63414
43586	Diversity-oriented library	436.5	4.63431
43587	Diversity-oriented library	450.9	4.63441
43588	Diversity-oriented library	409.5	4.6356
43589	Diversity-oriented library	311.4	4.63562
43590	Diversity-oriented library	329.4	4.63571
43591	Diversity-oriented library	534.6	4.63593
43592	Diversity-oriented library	344.5	4.63594
43593	Diversity-oriented library	328.3	4.63618
43594	Diversity-oriented library	347.5	4.63621
43595	Diversity-oriented library	338.4	4.63802
43596	Diversity-oriented library	372.5	4.6393
43597	Diversity-oriented library	284.3	4.63934
43598	NAPR library	416.4	4.64059
43599	Diversity-oriented library	307.3	4.64232
43600	Diversity-oriented library	315.4	4.64342
43601	Diversity-oriented library	445.6	4.64354
43602	Diversity-oriented library	349.4	4.64354
43603	Diversity-oriented library	339.3	4.6441
43604	Diversity-oriented library	373.4	4.64472
43605	Diversity-oriented library	276.8	4.64597
43606	Diversity-oriented library	430.5	4.64599
43607	Diversity-oriented library	325.3	4.64681
43608	Diversity-oriented library	347.4	4.64691
43609	Diversity-oriented library	225.3	4.64953
43610	Diversity-oriented library	463	4.64967
43611	Diversity-oriented library	387.4	4.64979
43612	Diversity-oriented library	291.4	4.651
43613	Diversity-oriented library	388.5	4.6511
43614	Diversity-oriented library	363.4	4.65218
43615	Diversity-oriented library	325.4	4.65381
43616	Diversity-oriented library	391.5	4.65417
43617	Diversity-oriented library	449	4.65465
43618	Diversity-oriented library	283.3	4.65545
43619	Diversity-oriented library	337.4	4.65584
43620	Diversity-oriented library	253.3	4.6559
43621	Diversity-oriented library	390.4	4.65737
43622	Diversity-oriented library	277.4	4.65815
43623	Diversity-oriented library	352.5	4.65871
43624	Diversity-oriented library	344.4	4.65878
43625	Diversity-oriented library	479.6	4.65882
43626	Diversity-oriented library	389.8	4.65924
43627	Diversity-oriented library	488.5	4.66049
43628	Diversity-oriented library	420.9	4.66158
43629	Diversity-oriented library	375.3	4.66194
43630	Diversity-oriented library	292.3	4.66196
43631	Diversity-oriented library	342.4	4.663
43632	Diversity-oriented library	351.4	4.66364
43633	Diversity-oriented library	372.4	4.66374
43634	Diversity-oriented library	435.3	4.66502
43635	Diversity-oriented library	387.4	4.66547
43636	Diversity-oriented library	291.4	4.66615
43637	Diversity-oriented library	308.4	4.66624
43638	Diversity-oriented library	333.4	4.6667
43639	Diversity-oriented library	343.3	4.66682
43640	Diversity-oriented library	411.5	4.66798
43641	Diversity-oriented library	352.4	4.66829
43642	Diversity-oriented library	351.4	4.66912
43643	Diversity-oriented library	341.4	4.66949
43644	NAPR library	432.4	4.67029
43645	Diversity-oriented library	387.4	4.67039
43646	Diversity-oriented library	306.2	4.6704
43647	Diversity-oriented library	393.5	4.67118
43648	NAPR library	176.2	4.6721
43649	Diversity-oriented library	282.3	4.67306
43650	Diversity-oriented library	379.4	4.67312
43651	Diversity-oriented library	348.9	4.67322
43652	NAPR library	378.3	4.67476
43653	Diversity-oriented library	273.2	4.67538
43654	Diversity-oriented library	447.5	4.67556
43655	Diversity-oriented library	479.6	4.67577
43656	Diversity-oriented library	327.4	4.67597
43657	Diversity-oriented library	323.4	4.67601
43658	Diversity-oriented library	415.5	4.67746
43659	Diversity-oriented library	289.3	4.67749
43660	Diversity-oriented library	438.6	4.67923
43661	Diversity-oriented library	396.5	4.67986
43662	Diversity-oriented library	381.4	4.68075
43663	Diversity-oriented library	428.4	4.68117
43664	Diversity-oriented library	356.4	4.68286
43665	Diversity-oriented library	271.3	4.68381
43666	Diversity-oriented library	357.4	4.68422
43667	Diversity-oriented library	351.2	4.68452
43668	Diversity-oriented library	524.6	4.68588
43669	Diversity-oriented library	260.3	4.68663
43670	NAPR library	182.2	4.68667
43671	Diversity-oriented library	386.4	4.68684
43672	Diversity-oriented library	430.4	4.68726
43673	Diversity-oriented library	297.3	4.68749
43674	Diversity-oriented library	346.4	4.68835
43675	Diversity-oriented library	322.4	4.68888
43676	Diversity-oriented library	293.3	4.68902
43677	Diversity-oriented library	252.3	4.68943
43678	Diversity-oriented library	319.4	4.6903
43679	Diversity-oriented library	313.4	4.69107
43680	Diversity-oriented library	338.4	4.69162
43681	Diversity-oriented library	383.5	4.6924
43682	Diversity-oriented library	362.4	4.69248
43683	NAPR library	182.2	4.69279
43684	Diversity-oriented library	338.3	4.6934
43685	Diversity-oriented library	438.5	4.69416
43686	Diversity-oriented library	316.4	4.69418
43687	Diversity-oriented library	389.4	4.69443
43688	Diversity-oriented library	385.4	4.695
43689	Diversity-oriented library	377.8	4.69572
43690	Diversity-oriented library	361.4	4.69675
43691	Diversity-oriented library	263.3	4.69702
43692	Diversity-oriented library	356.3	4.69736
43693	Diversity-oriented library	396.5	4.69743
43694	Diversity-oriented library	455.6	4.6975
43695	Diversity-oriented library	484	4.69789
43696	Diversity-oriented library	326.4	4.69862
43697	Diversity-oriented library	323.3	4.69964
43698	Diversity-oriented library	388.5	4.6998
43699	Diversity-oriented library	380.5	4.69982
43700	Diversity-oriented library	386.5	4.70134
43701	Diversity-oriented library	433.5	4.70168
43702	Diversity-oriented library	376.5	4.70177
43703	Diversity-oriented library	382.4	4.70242
43704	Diversity-oriented library	391.5	4.70344
43705	Diversity-oriented library	350.4	4.70378
43706	Diversity-oriented library	391.4	4.70431
43707	Diversity-oriented library	365.8	4.70437
43708	Diversity-oriented library	347.3	4.7052
43709	Diversity-oriented library	475.5	4.70543
43710	Diversity-oriented library	408.5	4.70617
43711	Diversity-oriented library	289.7	4.70637
43712	Diversity-oriented library	254.3	4.70815
43713	Diversity-oriented library	226.2	4.70819
43714	Diversity-oriented library	330.3	4.70885
43715	Diversity-oriented library	381.5	4.70985
43716	Diversity-oriented library	428.5	4.71103
43717	MoA library	388.8	4.71178
43718	Diversity-oriented library	420.5	4.7119
43719	Diversity-oriented library	392.8	4.71197
43720	Diversity-oriented library	353.4	4.71228
43721	Diversity-oriented library	292.7	4.71228
43722	Diversity-oriented library	389.5	4.71229
43723	Diversity-oriented library	245.3	4.71249
43724	Diversity-oriented library	372.5	4.71317
43725	Diversity-oriented library	430.5	4.71397
43726	Diversity-oriented library	480.6	4.71476
43727	Diversity-oriented library	388.4	4.71519
43728	Diversity-oriented library	362.4	4.71524
43729	Diversity-oriented library	391.5	4.71649
43730	Diversity-oriented library	310.4	4.71691
43731	Diversity-oriented library	395.4	4.71815
43732	Diversity-oriented library	359.4	4.71872
43733	Diversity-oriented library	278.3	4.71873
43734	Diversity-oriented library	460.5	4.7188
43735	Diversity-oriented library	378.5	4.71904
43736	Diversity-oriented library	357.5	4.7195
43737	Diversity-oriented library	379.5	4.72153
43738	Diversity-oriented library	248.3	4.72199
43739	NAPR library	285.3	4.72237
43740	Diversity-oriented library	305.4	4.72293
43741	Diversity-oriented library	387.4	4.72303
43742	Diversity-oriented library	419.6	4.72307
43743	Diversity-oriented library	387.4	4.72313
43744	Diversity-oriented library	349.4	4.72328
43745	Diversity-oriented library	277.8	4.72332
43746	Diversity-oriented library	473.4	4.72469
43747	Diversity-oriented library	415.5	4.72487
43748	Diversity-oriented library	352.4	4.72525
43749	Diversity-oriented library	329.4	4.72626
43750	Diversity-oriented library	530.6	4.72634
43751	Diversity-oriented library	465.5	4.72658
43752	Diversity-oriented library	323.4	4.72736
43753	Diversity-oriented library	505.5	4.72794
43754	Diversity-oriented library	374.4	4.72886
43755	Diversity-oriented library	391.5	4.72903
43756	Diversity-oriented library	399.5	4.72941
43757	Diversity-oriented library	304.4	4.73042
43758	NAPR library	637.9	4.73104
43759	Diversity-oriented library	397.4	4.73165
43760	Diversity-oriented library	358.5	4.73295
43761	Diversity-oriented library	260.3	4.73317
43762	Diversity-oriented library	327.4	4.73353
43763	Diversity-oriented library	326.4	4.73355
43764	Diversity-oriented library	431.5	4.73367
43765	Diversity-oriented library	451.4	4.73425
43766	Diversity-oriented library	246.3	4.73466
43767	Diversity-oriented library	358.4	4.73508
43768	Diversity-oriented library	442.6	4.73557
43769	Diversity-oriented library	390.4	4.73566
43770	Diversity-oriented library	296.4	4.73569
43771	Diversity-oriented library	339.8	4.73576
43772	Diversity-oriented library	378.5	4.73587
43773	Diversity-oriented library	336.2	4.73593
43774	Diversity-oriented library	397.5	4.7369
43775	Diversity-oriented library	361.9	4.73723
43776	Diversity-oriented library	316.3	4.73733
43777	Diversity-oriented library	297.4	4.73814
43778	Diversity-oriented library	483.6	4.73922
43779	Diversity-oriented library	399.4	4.73977
43780	Diversity-oriented library	356.4	4.73999
43781	Diversity-oriented library	283.3	4.7403
43782	Diversity-oriented library	353.3	4.74129
43783	Diversity-oriented library	263.3	4.74183
43784	Diversity-oriented library	401.9	4.74297
43785	Diversity-oriented library	391.5	4.74353
43786	Diversity-oriented library	285.4	4.74541
43787	Diversity-oriented library	326.4	4.74567
43788	Diversity-oriented library	378.5	4.74713
43789	Diversity-oriented library	335.4	4.74782
43790	Diversity-oriented library	323.4	4.74809
43791	Diversity-oriented library	419.4	4.74869
43792	Diversity-oriented library	363.4	4.74888
43793	Diversity-oriented library	342.4	4.74893
43794	Diversity-oriented library	335.8	4.74919
43795	Diversity-oriented library	407.5	4.75031
43796	Diversity-oriented library	369.4	4.75113
43797	Diversity-oriented library	292.4	4.75151
43798	Diversity-oriented library	341.4	4.75381
43799	Diversity-oriented library	355.4	4.75404
43800	Diversity-oriented library	353.9	4.75417
43801	MoA library	401.5	4.75487
43802	Diversity-oriented library	364.4	4.75546
43803	Diversity-oriented library	342.3	4.75619
43804	Diversity-oriented library	372.5	4.75626
43805	Diversity-oriented library	420.5	4.75751
43806	Diversity-oriented library	409.5	4.75813
43807	Diversity-oriented library	417.6	4.75878
43808	Diversity-oriented library	513	4.75958
43809	Diversity-oriented library	379.9	4.75963
43810	Diversity-oriented library	260.7	4.76166
43811	Diversity-oriented library	359.4	4.76172
43812	Diversity-oriented library	442.4	4.76329
43813	Diversity-oriented library	345.4	4.76384
43814	Diversity-oriented library	364.4	4.76445
43815	Diversity-oriented library	402.5	4.76447
43816	NAPR library	363.5	4.76501
43817	Diversity-oriented library	367.4	4.76552
43818	Diversity-oriented library	343.4	4.76572
43819	Diversity-oriented library	292.4	4.76583
43820	Diversity-oriented library	443.6	4.76607
43821	NAPR library	326.4	4.76658
43822	Diversity-oriented library	384.5	4.76706
43823	Diversity-oriented library	347.4	4.76826
43824	Diversity-oriented library	327.4	4.76938
43825	Diversity-oriented library	301.4	4.77076
43826	MoA library	281.3	4.77239
43827	Diversity-oriented library	355.4	4.77293
43828	Diversity-oriented library	401.5	4.77333
43829	Diversity-oriented library	337.4	4.77472
43830	Diversity-oriented library	367.5	4.77477
43831	NAPR library	195.6	4.77484
43832	Diversity-oriented library	329.4	4.77506
43833	Diversity-oriented library	294.3	4.77511
43834	Diversity-oriented library	584.1	4.77568
43835	Diversity-oriented library	426.5	4.77576
43836	Diversity-oriented library	297.4	4.77648
43837	Diversity-oriented library	407.5	4.77683
43838	Diversity-oriented library	395.4	4.77696
43839	NAPR library	386.4	4.77775
43840	Diversity-oriented library	326.4	4.77782
43841	Diversity-oriented library	462.6	4.77868
43842	Diversity-oriented library	436.9	4.77873
43843	Diversity-oriented library	313.7	4.77888
43844	Diversity-oriented library	469.5	4.77956
43845	Diversity-oriented library	362.4	4.77969
43846	Diversity-oriented library	324.4	4.78
43847	Diversity-oriented library	428.5	4.78017
43848	Diversity-oriented library	407.9	4.7807
43849	Diversity-oriented library	437.5	4.78199
43850	Diversity-oriented library	399.6	4.78204
43851	Diversity-oriented library	327.4	4.78269
43852	Diversity-oriented library	440.5	4.78312
43853	Diversity-oriented library	353.5	4.78348
43854	Diversity-oriented library	343.8	4.78349
43855	Diversity-oriented library	346.4	4.78379
43856	Diversity-oriented library	347.8	4.78404
43857	Diversity-oriented library	328.4	4.785
43858	Diversity-oriented library	352.5	4.78593
43859	Diversity-oriented library	441.5	4.7871
43860	Diversity-oriented library	381.5	4.78743
43861	Diversity-oriented library	366.2	4.78886
43862	Diversity-oriented library	269.3	4.78935
43863	Diversity-oriented library	274.8	4.78996
43864	Diversity-oriented library	415.5	4.78999
43865	Diversity-oriented library	392.5	4.79064
43866	Diversity-oriented library	441.5	4.79076
43867	Diversity-oriented library	354.7	4.7912
43868	Diversity-oriented library	333.4	4.79165
43869	Diversity-oriented library	298.3	4.79236
43870	Diversity-oriented library	327.4	4.79286
43871	Diversity-oriented library	340.8	4.79336
43872	Diversity-oriented library	365.4	4.79457
43873	NAPR library	177.2	4.79611
43874	Diversity-oriented library	341.8	4.79611
43875	Diversity-oriented library	489.6	4.79654
43876	Diversity-oriented library	531.7	4.79741
43877	Diversity-oriented library	385.4	4.79807
43878	Diversity-oriented library	365.5	4.79837
43879	Diversity-oriented library	207.2	4.7985
43880	Diversity-oriented library	381.4	4.79874
43881	Diversity-oriented library	382.5	4.79921
43882	Diversity-oriented library	352.4	4.79945
43883	Diversity-oriented library	320.3	4.79984
43884	Diversity-oriented library	332.4	4.7999
43885	Diversity-oriented library	466.5	4.80047
43886	Diversity-oriented library	346.3	4.80086
43887	Diversity-oriented library	391.4	4.80095
43888	Diversity-oriented library	319.3	4.80104
43889	Diversity-oriented library	428.4	4.80163
43890	Diversity-oriented library	341.3	4.80264
43891	Diversity-oriented library	390.4	4.80356
43892	Diversity-oriented library	377.4	4.80501
43893	Diversity-oriented library	295.2	4.80539
43894	Diversity-oriented library	325.4	4.80592
43895	Diversity-oriented library	438.5	4.80616
43896	Diversity-oriented library	319.7	4.80637
43897	Diversity-oriented library	322.4	4.80645
43898	Diversity-oriented library	290.3	4.80754
43899	Diversity-oriented library	310.3	4.80907
43900	Diversity-oriented library	401.4	4.80937
43901	Diversity-oriented library	449.6	4.80941
43902	Diversity-oriented library	366.4	4.81006
43903	Diversity-oriented library	447.5	4.81021
43904	Diversity-oriented library	384.5	4.81052
43905	Diversity-oriented library	288.3	4.81144
43906	Diversity-oriented library	364.4	4.81218
43907	Diversity-oriented library	324.4	4.81221
43908	Diversity-oriented library	319.4	4.81392
43909	Diversity-oriented library	374.4	4.81521
43910	Diversity-oriented library	353.4	4.81569
43911	Diversity-oriented library	498.6	4.81624
43912	Diversity-oriented library	352.4	4.8163
43913	Diversity-oriented library	368.5	4.81695
43914	Diversity-oriented library	365.4	4.81772
43915	Diversity-oriented library	363.5	4.81797
43916	Diversity-oriented library	331.4	4.81975
43917	Diversity-oriented library	468.6	4.81986
43918	Diversity-oriented library	368.5	4.82115
43919	Diversity-oriented library	302.3	4.82119
43920	Diversity-oriented library	437.9	4.82158
43921	Diversity-oriented library	284.4	4.82189
43922	Diversity-oriented library	374.5	4.82211
43923	Diversity-oriented library	391.5	4.82243
43924	Diversity-oriented library	287.3	4.82261
43925	Diversity-oriented library	277.3	4.8234
43926	Diversity-oriented library	275.4	4.8237
43927	Diversity-oriented library	308.3	4.82374
43928	Diversity-oriented library	294.4	4.8242
43929	Diversity-oriented library	377.4	4.82665
43930	Diversity-oriented library	364.4	4.82782
43931	Diversity-oriented library	281.3	4.82893
43932	Diversity-oriented library	467.6	4.82932
43933	Diversity-oriented library	405.6	4.83013
43934	Diversity-oriented library	360.4	4.83077
43935	Diversity-oriented library	297.3	4.83091
43936	Diversity-oriented library	441.9	4.83171
43937	Diversity-oriented library	282.3	4.83213
43938	Diversity-oriented library	339.8	4.83267
43939	Diversity-oriented library	350.3	4.83339
43940	Diversity-oriented library	379.4	4.83451
43941	Diversity-oriented library	370.5	4.83476
43942	Diversity-oriented library	408.4	4.83593
43943	Diversity-oriented library	341.4	4.83611
43944	Diversity-oriented library	438.6	4.8362
43945	Diversity-oriented library	350.4	4.83733
43946	Diversity-oriented library	351.5	4.83736
43947	Diversity-oriented library	491.6	4.83934
43948	Diversity-oriented library	440.3	4.83964
43949	Diversity-oriented library	334.4	4.8412
43950	Diversity-oriented library	355.8	4.84141
43951	Diversity-oriented library	444.4	4.84143
43952	Diversity-oriented library	417.4	4.84175
43953	Diversity-oriented library	279.3	4.84198
43954	Diversity-oriented library	421.5	4.84244
43955	Diversity-oriented library	356.5	4.84258
43956	Diversity-oriented library	368.3	4.8435
43957	Diversity-oriented library	341.4	4.84392
43958	Diversity-oriented library	304.4	4.84434
43959	Diversity-oriented library	387.5	4.84492
43960	Diversity-oriented library	467.9	4.84552
43961	NAPR library	258.3	4.84667
43962	Diversity-oriented library	439.5	4.8467
43963	Diversity-oriented library	319.4	4.84671
43964	Diversity-oriented library	345.5	4.84699
43965	Diversity-oriented library	326.3	4.84728
43966	Diversity-oriented library	392.5	4.84859
43967	Diversity-oriented library	384.9	4.84869
43968	Diversity-oriented library	372.4	4.84881
43969	Diversity-oriented library	362.4	4.84919
43970	Diversity-oriented library	325.3	4.84939
43971	Diversity-oriented library	362.4	4.84974
43972	Diversity-oriented library	323.4	4.84997
43973	Diversity-oriented library	251.3	4.85017
43974	Diversity-oriented library	343.4	4.85088
43975	Diversity-oriented library	299.3	4.85115
43976	Diversity-oriented library	310.4	4.85126
43977	Diversity-oriented library	408.4	4.85349
43978	Diversity-oriented library	396.5	4.85406
43979	Diversity-oriented library	363.5	4.85407
43980	Diversity-oriented library	313.4	4.85469
43981	Diversity-oriented library	346.4	4.85515
43982	Diversity-oriented library	360.5	4.85545
43983	Diversity-oriented library	356.4	4.85609
43984	Diversity-oriented library	353.4	4.85732
43985	Diversity-oriented library	272.4	4.85738
43986	Diversity-oriented library	306.8	4.8579
43987	Diversity-oriented library	299.3	4.85836
43988	Diversity-oriented library	315.4	4.8589
43989	Diversity-oriented library	369.4	4.86119
43990	Diversity-oriented library	293.4	4.86236
43991	Diversity-oriented library	354.4	4.86267
43992	Diversity-oriented library	358.4	4.86406
43993	Diversity-oriented library	325.4	4.86465
43994	Diversity-oriented library	462.5	4.86465
43995	Diversity-oriented library	464.6	4.86495
43996	Diversity-oriented library	365.5	4.86547
43997	Diversity-oriented library	399.5	4.86823
43998	Diversity-oriented library	342.5	4.86837
43999	Diversity-oriented library	189.3	4.86862
44000	Diversity-oriented library	368.8	4.86887
44001	Diversity-oriented library	300.3	4.86938
44002	Diversity-oriented library	500.6	4.86941
44003	Diversity-oriented library	295.7	4.86981
44004	Diversity-oriented library	361.4	4.87168
44005	Diversity-oriented library	343.4	4.87214
44006	NAPR library	453.6	4.87288
44007	Diversity-oriented library	319.3	4.87319
44008	Diversity-oriented library	289.7	4.87336
44009	Diversity-oriented library	392.4	4.87352
44010	Diversity-oriented library	351.4	4.87372
44011	Diversity-oriented library	299.4	4.87597
44012	Diversity-oriented library	333.4	4.87706
44013	Diversity-oriented library	337.4	4.87715
44014	Diversity-oriented library	314.4	4.87721
44015	Diversity-oriented library	288.3	4.87776
44016	Diversity-oriented library	356.4	4.87788
44017	Diversity-oriented library	410.9	4.87832
44018	Diversity-oriented library	362.4	4.87887
44019	Diversity-oriented library	445.4	4.88008
44020	Diversity-oriented library	430.5	4.8816
44021	Diversity-oriented library	422.3	4.88165
44022	Diversity-oriented library	348.4	4.88308
44023	Diversity-oriented library	380.5	4.88352
44024	Diversity-oriented library	348.4	4.88369
44025	Diversity-oriented library	328.4	4.88417
44026	NAPR library	306.5	4.88639
44027	Diversity-oriented library	365.4	4.88667
44028	Diversity-oriented library	426.9	4.88709
44029	Diversity-oriented library	396.5	4.88709
44030	Diversity-oriented library	322.4	4.88733
44031	Diversity-oriented library	350.4	4.8877
44032	Diversity-oriented library	345.4	4.88874
44033	NAPR library	192.2	4.88949
44034	Diversity-oriented library	299.3	4.88974
44035	Diversity-oriented library	461.5	4.88983
44036	NAPR library	165.2	4.89002
44037	Diversity-oriented library	347.4	4.89069
44038	Diversity-oriented library	438.6	4.89129
44039	Diversity-oriented library	332.4	4.89216
44040	Diversity-oriented library	320.4	4.8925
44041	Diversity-oriented library	445.5	4.8933
44042	Diversity-oriented library	367.5	4.89351
44043	Diversity-oriented library	326.4	4.89428
44044	Diversity-oriented library	362.5	4.89566
44045	Diversity-oriented library	429.5	4.89623
44046	Diversity-oriented library	349.4	4.89634
44047	Diversity-oriented library	356.9	4.89671
44048	Diversity-oriented library	354.5	4.89681
44049	Diversity-oriented library	240.3	4.89693
44050	Diversity-oriented library	418.5	4.89702
44051	Diversity-oriented library	436.5	4.89764
44052	Diversity-oriented library	340.4	4.89775
44053	Diversity-oriented library	415.5	4.89789
44054	Diversity-oriented library	334.5	4.89807
44055	Diversity-oriented library	297.3	4.89823
44056	Diversity-oriented library	418.5	4.89851
44057	Diversity-oriented library	403.6	4.89893
44058	Diversity-oriented library	396.8	4.89945
44059	Diversity-oriented library	389.5	4.89946
44060	Diversity-oriented library	396.4	4.89983
44061	Diversity-oriented library	357.4	4.90066
44062	Diversity-oriented library	468.6	4.90073
44063	Diversity-oriented library	348.4	4.90169
44064	Diversity-oriented library	352.4	4.90179
44065	Diversity-oriented library	330.4	4.90196
44066	Diversity-oriented library	359.5	4.90296
44067	Diversity-oriented library	419.5	4.90386
44068	Diversity-oriented library	482.5	4.90454
44069	Diversity-oriented library	322.3	4.9053
44070	Diversity-oriented library	376.4	4.90625
44071	Diversity-oriented library	385.4	4.90763
44072	Diversity-oriented library	360.8	4.90808
44073	Diversity-oriented library	396.5	4.90811
44074	Diversity-oriented library	334.4	4.90879
44075	Diversity-oriented library	390.5	4.90897
44076	Diversity-oriented library	426.5	4.91006
44077	Diversity-oriented library	290.7	4.91103
44078	Diversity-oriented library	350.2	4.91111
44079	Diversity-oriented library	415.5	4.91243
44080	Diversity-oriented library	439.5	4.91301
44081	Diversity-oriented library	340.4	4.91348
44082	NAPR library	418.5	4.91397
44083	Diversity-oriented library	395.5	4.91428
44084	Diversity-oriented library	385.4	4.91467
44085	Diversity-oriented library	329.4	4.91473
44086	Diversity-oriented library	435.5	4.91496
44087	Diversity-oriented library	380.4	4.91598
44088	Diversity-oriented library	319.3	4.91643
44089	Diversity-oriented library	401.4	4.91689
44090	Diversity-oriented library	333.4	4.91703
44091	Diversity-oriented library	356.4	4.91827
44092	Diversity-oriented library	343.4	4.91827
44093	Diversity-oriented library	286.4	4.9185
44094	Diversity-oriented library	379.4	4.91943
44095	Diversity-oriented library	596.6	4.91992
44096	Diversity-oriented library	347.4	4.92124
44097	Diversity-oriented library	378.4	4.92218
44098	Diversity-oriented library	321.4	4.92289
44099	Diversity-oriented library	305.4	4.92315
44100	Diversity-oriented library	380.4	4.92333
44101	Diversity-oriented library	323.3	4.92347
44102	Diversity-oriented library	347.4	4.92394
44103	Diversity-oriented library	319.7	4.92469
44104	Diversity-oriented library	321.3	4.92493
44105	Diversity-oriented library	330.4	4.92515
44106	NAPR library	340.5	4.92544
44107	Diversity-oriented library	359.4	4.92546
44108	Diversity-oriented library	291.3	4.92562
44109	Diversity-oriented library	395.3	4.92615
44110	Diversity-oriented library	311.4	4.92625
44111	Diversity-oriented library	352.5	4.92633
44112	Diversity-oriented library	366.4	4.92635
44113	Diversity-oriented library	456	4.92641
44114	Diversity-oriented library	314.3	4.92709
44115	Diversity-oriented library	360.5	4.92851
44116	Diversity-oriented library	351.4	4.92876
44117	Diversity-oriented library	329.4	4.92948
44118	Diversity-oriented library	348.4	4.9299
44119	Diversity-oriented library	343.4	4.93009
44120	Diversity-oriented library	412.5	4.93046
44121	Diversity-oriented library	336.4	4.93204
44122	Diversity-oriented library	402.5	4.93223
44123	NAPR library	524.7	4.9328
44124	Diversity-oriented library	372.5	4.93316
44125	Diversity-oriented library	356.5	4.93416
44126	Diversity-oriented library	426	4.93485
44127	Diversity-oriented library	447.8	4.93497
44128	Diversity-oriented library	362.4	4.93525
44129	MoA library	381.3	4.93571
44130	Diversity-oriented library	360.4	4.93635
44131	Diversity-oriented library	817	4.9377
44132	Diversity-oriented library	431.5	4.93771
44133	Diversity-oriented library	227.2	4.9378
44134	Diversity-oriented library	343.4	4.93839
44135	Diversity-oriented library	405.5	4.93923
44136	Diversity-oriented library	321.3	4.94179
44137	Diversity-oriented library	388.5	4.94223
44138	Diversity-oriented library	634.8	4.94273
44139	Diversity-oriented library	367.4	4.94326
44140	Diversity-oriented library	303.4	4.94349
44141	Diversity-oriented library	368.5	4.94363
44142	Diversity-oriented library	322.4	4.94484
44143	Diversity-oriented library	376.5	4.94633
44144	Diversity-oriented library	237.3	4.94643
44145	Diversity-oriented library	478	4.94729
44146	Diversity-oriented library	380.5	4.94997
44147	Diversity-oriented library	424.5	4.95044
44148	Diversity-oriented library	327.4	4.95096
44149	Diversity-oriented library	419.5	4.95228
44150	Diversity-oriented library	420.4	4.95259
44151	Diversity-oriented library	487.4	4.95278
44152	Diversity-oriented library	357.8	4.95343
44153	Diversity-oriented library	412.9	4.95348
44154	Diversity-oriented library	324.4	4.95363
44155	Diversity-oriented library	262.3	4.95543
44156	Diversity-oriented library	357.4	4.96116
44157	Diversity-oriented library	410.5	4.96129
44158	Diversity-oriented library	386.9	4.96145
44159	Diversity-oriented library	328.4	4.96242
44160	Diversity-oriented library	391.4	4.96412
44161	Diversity-oriented library	399.5	4.96508
44162	Diversity-oriented library	425.5	4.96544
44163	Diversity-oriented library	362.5	4.96584
44164	Diversity-oriented library	529.6	4.96642
44165	Diversity-oriented library	331.4	4.96654
44166	NAPR library	272.3	4.96691
44167	Diversity-oriented library	657.8	4.9689
44168	Diversity-oriented library	384.5	4.969
44169	Diversity-oriented library	448.7	4.96971
44170	Diversity-oriented library	352.4	4.96972
44171	Diversity-oriented library	455.4	4.96975
44172	Diversity-oriented library	368.4	4.97135
44173	Diversity-oriented library	423.5	4.97142
44174	Diversity-oriented library	381.5	4.9717
44175	Diversity-oriented library	253.3	4.97225
44176	Diversity-oriented library	314.3	4.9734
44177	Diversity-oriented library	381.9	4.97363
44178	Diversity-oriented library	379.5	4.97377
44179	Diversity-oriented library	372.4	4.97502
44180	Diversity-oriented library	322.3	4.97572
44181	Diversity-oriented library	285.3	4.9769
44182	Diversity-oriented library	319.2	4.97705
44183	Diversity-oriented library	314.4	4.97707
44184	Diversity-oriented library	342.4	4.97725
44185	Diversity-oriented library	384.4	4.97742
44186	Diversity-oriented library	429.5	4.97752
44187	Diversity-oriented library	353.4	4.97834
44188	Diversity-oriented library	632.7	4.97846
44189	Diversity-oriented library	357.8	4.9785
44190	Diversity-oriented library	487	4.97852
44191	Diversity-oriented library	374.4	4.97916
44192	Diversity-oriented library	405.4	4.97976
44193	Diversity-oriented library	334.4	4.98016
44194	Diversity-oriented library	376.5	4.9802
44195	Diversity-oriented library	362.5	4.98038
44196	Diversity-oriented library	274.2	4.98042
44197	Diversity-oriented library	352.4	4.98054
44198	Diversity-oriented library	616.7	4.98161
44199	Diversity-oriented library	417.5	4.98192
44200	Diversity-oriented library	439.6	4.98274
44201	Diversity-oriented library	420.5	4.98281
44202	Diversity-oriented library	400.5	4.98355
44203	Diversity-oriented library	419.5	4.98419
44204	Diversity-oriented library	259.3	4.98421
44205	Diversity-oriented library	376.5	4.98444
44206	Diversity-oriented library	304.4	4.98493
44207	Diversity-oriented library	341.4	4.98767
44208	Diversity-oriented library	321.4	4.98814
44209	Diversity-oriented library	339.4	4.98887
44210	NAPR library	390.6	4.99106
44211	Diversity-oriented library	355.4	4.99107
44212	Diversity-oriented library	311.4	4.99108
44213	Diversity-oriented library	356.4	4.99277
44214	Diversity-oriented library	333.4	4.99281
44215	Diversity-oriented library	464.5	4.99327
44216	Diversity-oriented library	385.5	4.99332
44217	Diversity-oriented library	493.6	4.99469
44218	Diversity-oriented library	455.5	4.99473
44219	Diversity-oriented library	308.3	4.99577
44220	Diversity-oriented library	337.3	4.99646
44221	Diversity-oriented library	347.5	4.99655
44222	Diversity-oriented library	433.4	4.99675
44223	Diversity-oriented library	280.4	4.99681
44224	Diversity-oriented library	351.4	4.99683
44225	Diversity-oriented library	418.5	4.99742
44226	Diversity-oriented library	332.4	4.99768
44227	Diversity-oriented library	412.6	4.99847
44228	Diversity-oriented library	350.8	4.99903
44229	Diversity-oriented library	370.5	4.99925
44230	Diversity-oriented library	351.4	4.99928
44231	Diversity-oriented library	332.4	5.00037
44232	Diversity-oriented library	315.4	5.00185
44233	Diversity-oriented library	280.3	5.00197
44234	NAPR library	300.3	5.00252
44235	Diversity-oriented library	325.3	5.00303
44236	NAPR library	362.4	5.00466
44237	Diversity-oriented library	322.8	5.00475
44238	Diversity-oriented library	407.5	5.00542
44239	Diversity-oriented library	444.5	5.00553
44240	Diversity-oriented library	405.5	5.0059
44241	Diversity-oriented library	349.4	5.00617
44242	Diversity-oriented library	384.5	5.0064
44243	Diversity-oriented library	411.9	5.00746
44244	Diversity-oriented library	486.6	5.00779
44245	Diversity-oriented library	386.4	5.00799
44246	Diversity-oriented library	419.5	5.0086
44247	Diversity-oriented library	399.5	5.01031
44248	Diversity-oriented library	410.5	5.0108
44249	Diversity-oriented library	328.4	5.01094
44250	Diversity-oriented library	635.1	5.01221
44251	Diversity-oriented library	359.4	5.01228
44252	Diversity-oriented library	359.5	5.01294
44253	Diversity-oriented library	319.4	5.01315
44254	Diversity-oriented library	369.5	5.01335
44255	Diversity-oriented library	635.7	5.01399
44256	Diversity-oriented library	378.4	5.01405
44257	NAPR library	550.7	5.01449
44258	Diversity-oriented library	232.3	5.01464
44259	Diversity-oriented library	342.4	5.017
44260	Diversity-oriented library	368.4	5.01717
44261	Diversity-oriented library	369.4	5.01724
44262	Diversity-oriented library	480.6	5.01789
44263	Diversity-oriented library	325.4	5.01799
44264	Diversity-oriented library	280.4	5.01856
44265	Diversity-oriented library	335.4	5.01858
44266	Diversity-oriented library	275.4	5.01945
44267	Diversity-oriented library	389.4	5.01985
44268	Diversity-oriented library	377.5	5.02018
44269	Diversity-oriented library	447.3	5.02083
44270	Diversity-oriented library	490	5.02136
44271	Diversity-oriented library	400.5	5.02167
44272	Diversity-oriented library	405.9	5.02225
44273	Diversity-oriented library	408.5	5.02272
44274	Diversity-oriented library	321.3	5.0235
44275	Diversity-oriented library	488.6	5.02357
44276	Diversity-oriented library	199.2	5.02477
44277	Diversity-oriented library	323.8	5.02542
44278	Diversity-oriented library	427.6	5.02668
44279	Diversity-oriented library	403.5	5.02738
44280	Diversity-oriented library	354.4	5.02763
44281	Diversity-oriented library	409.5	5.02966
44282	Diversity-oriented library	347.4	5.0307
44283	Diversity-oriented library	257.3	5.03156
44284	MoA library	305.8	5.03195
44285	Diversity-oriented library	402.5	5.03203
44286	Diversity-oriented library	423.5	5.03224
44287	Diversity-oriented library	299.4	5.03264
44288	Diversity-oriented library	421.6	5.03266
44289	Diversity-oriented library	379.9	5.03287
44290	Diversity-oriented library	419.5	5.03379
44291	Diversity-oriented library	380.4	5.03463
44292	Diversity-oriented library	358.4	5.0367
44293	Diversity-oriented library	387.5	5.03712
44294	Diversity-oriented library	395.4	5.03744
44295	Diversity-oriented library	424.9	5.03778
44296	Diversity-oriented library	341.4	5.03785
44297	Diversity-oriented library	356.5	5.03794
44298	Diversity-oriented library	309.4	5.03924
44299	Diversity-oriented library	470.6	5.04024
44300	Diversity-oriented library	358.4	5.04062
44301	Diversity-oriented library	354.5	5.04318
44302	Diversity-oriented library	358.4	5.04318
44303	Diversity-oriented library	255.3	5.04434
44304	Diversity-oriented library	324.3	5.0449
44305	Diversity-oriented library	364.4	5.04532
44306	Diversity-oriented library	315.3	5.04638
44307	Diversity-oriented library	335.4	5.04651
44308	NAPR library	703	5.04711
44309	Diversity-oriented library	348.4	5.04716
44310	Diversity-oriented library	339.4	5.04724
44311	Diversity-oriented library	244.2	5.04742
44312	Diversity-oriented library	387.5	5.05287
44313	Diversity-oriented library	516.6	5.05593
44314	Diversity-oriented library	265.3	5.05654
44315	Diversity-oriented library	410.6	5.05656
44316	Diversity-oriented library	380.5	5.05685
44317	Diversity-oriented library	279.3	5.05696
44318	Diversity-oriented library	387.5	5.05708
44319	Diversity-oriented library	415.5	5.05713
44320	Diversity-oriented library	358.4	5.05723
44321	NAPR library	482.7	5.05781
44322	Diversity-oriented library	337.4	5.05896
44323	Diversity-oriented library	304.3	5.06114
44324	Diversity-oriented library	366.4	5.06195
44325	Diversity-oriented library	315.4	5.06252
44326	Diversity-oriented library	547	5.06261
44327	Diversity-oriented library	350.4	5.06279
44328	Diversity-oriented library	389.4	5.06327
44329	Diversity-oriented library	312.4	5.06379
44330	Diversity-oriented library	282.3	5.06387
44331	Diversity-oriented library	315.4	5.06423
44332	Diversity-oriented library	380.4	5.06542
44333	Diversity-oriented library	371.5	5.06583
44334	Diversity-oriented library	309.4	5.06585
44335	Diversity-oriented library	462.6	5.0676
44336	Diversity-oriented library	382.4	5.06763
44337	Diversity-oriented library	333.3	5.068
44338	Diversity-oriented library	366.4	5.06877
44339	Diversity-oriented library	280.3	5.06893
44340	Diversity-oriented library	424.5	5.07008
44341	Diversity-oriented library	278.4	5.07069
44342	Diversity-oriented library	302.4	5.07128
44343	Diversity-oriented library	430.5	5.07162
44344	Diversity-oriented library	347.7	5.07402
44345	Diversity-oriented library	331.4	5.07561
44346	Diversity-oriented library	263.3	5.07682
44347	Diversity-oriented library	366.4	5.07854
44348	Diversity-oriented library	418.9	5.07891
44349	Diversity-oriented library	433.6	5.08006
44350	Diversity-oriented library	415.4	5.08068
44351	Diversity-oriented library	297.3	5.08072
44352	Diversity-oriented library	299.4	5.08106
44353	Diversity-oriented library	482.6	5.0811
44354	Diversity-oriented library	441.5	5.0822
44355	Diversity-oriented library	397.5	5.08261
44356	Diversity-oriented library	330.7	5.08291
44357	Diversity-oriented library	539.6	5.08351
44358	Diversity-oriented library	345.4	5.08363
44359	Diversity-oriented library	336.4	5.0844
44360	Diversity-oriented library	342.8	5.08456
44361	Diversity-oriented library	359.4	5.08558
44362	Diversity-oriented library	353.4	5.08618
44363	Diversity-oriented library	362.4	5.08634
44364	Diversity-oriented library	431.5	5.08639
44365	Diversity-oriented library	360.4	5.08722
44366	Diversity-oriented library	270.2	5.08803
44367	Diversity-oriented library	380.8	5.08876
44368	Diversity-oriented library	294.4	5.08955
44369	Diversity-oriented library	335.4	5.09088
44370	Diversity-oriented library	396.5	5.09145
44371	Diversity-oriented library	298.4	5.09239
44372	Diversity-oriented library	363.8	5.09272
44373	Diversity-oriented library	577.7	5.09361
44374	Diversity-oriented library	360.5	5.09385
44375	Diversity-oriented library	324.3	5.09422
44376	Diversity-oriented library	395.5	5.09469
44377	Diversity-oriented library	318.3	5.09488
44378	Diversity-oriented library	330.3	5.09509
44379	Diversity-oriented library	331.4	5.09572
44380	Diversity-oriented library	348.4	5.09758
44381	Diversity-oriented library	351.4	5.09858
44382	Diversity-oriented library	356.5	5.09899
44383	Diversity-oriented library	330.4	5.09986
44384	Diversity-oriented library	428.5	5.09998
44385	Diversity-oriented library	283.4	5.10069
44386	NAPR library	186.3	5.10097
44387	Diversity-oriented library	346.5	5.10123
44388	Diversity-oriented library	383.5	5.10149
44389	Diversity-oriented library	417.5	5.10168
44390	Diversity-oriented library	428.9	5.10233
44391	Diversity-oriented library	297.3	5.10282
44392	Diversity-oriented library	224.3	5.10714
44393	Diversity-oriented library	417.9	5.10722
44394	Diversity-oriented library	551.1	5.10727
44395	Diversity-oriented library	354.4	5.10729
44396	Diversity-oriented library	392.4	5.10767
44397	Diversity-oriented library	333.2	5.10794
44398	Diversity-oriented library	378.4	5.10798
44399	Diversity-oriented library	331.9	5.10801
44400	Diversity-oriented library	349.4	5.10809
44401	Diversity-oriented library	359.5	5.10818
44402	Diversity-oriented library	343.4	5.11093
44403	Diversity-oriented library	331.4	5.11197
44404	Diversity-oriented library	304.8	5.11241
44405	Diversity-oriented library	362.4	5.11263
44406	Diversity-oriented library	288.4	5.11319
44407	Diversity-oriented library	136.2	5.11403
44408	Diversity-oriented library	384.9	5.11516
44409	Diversity-oriented library	658.7	5.11572
44410	Diversity-oriented library	401.5	5.11593
44411	Diversity-oriented library	366.9	5.11597
44412	Diversity-oriented library	449.5	5.11667
44413	Diversity-oriented library	464.4	5.11691
44414	Diversity-oriented library	393.5	5.11705
44415	Diversity-oriented library	344.4	5.11708
44416	NAPR library	317.5	5.11731
44417	NAPR library	328.4	5.11845
44418	Diversity-oriented library	416.5	5.11854
44419	Diversity-oriented library	396.5	5.11907
44420	Diversity-oriented library	323.3	5.11955
44421	Diversity-oriented library	379.5	5.1196
44422	Diversity-oriented library	327.4	5.11975
44423	Diversity-oriented library	324.4	5.11992
44424	Diversity-oriented library	310.4	5.12134
44425	Diversity-oriented library	285.3	5.12194
44426	Diversity-oriented library	312.4	5.1249
44427	Diversity-oriented library	340.5	5.12543
44428	Diversity-oriented library	365.4	5.12604
44429	Diversity-oriented library	400.4	5.12632
44430	MoA library	402.9	5.1264
44431	Diversity-oriented library	421.9	5.12649
44432	NAPR library	182.2	5.12715
44433	MoA library	372.8	5.1303
44434	Diversity-oriented library	368.5	5.13088
44435	Diversity-oriented library	330.3	5.13241
44436	Diversity-oriented library	301.4	5.13272
44437	Diversity-oriented library	326.4	5.13295
44438	Diversity-oriented library	446.6	5.13417
44439	Diversity-oriented library	560.6	5.13502
44440	Diversity-oriented library	386.4	5.13658
44441	Diversity-oriented library	344.4	5.13727
44442	Diversity-oriented library	369.5	5.13745
44443	Diversity-oriented library	336.8	5.13765
44444	Diversity-oriented library	324.4	5.13878
44445	Diversity-oriented library	360.5	5.13984
44446	Diversity-oriented library	363.8	5.14056
44447	Diversity-oriented library	411.5	5.14065
44448	Diversity-oriented library	365.4	5.14115
44449	Diversity-oriented library	411.4	5.14151
44450	Diversity-oriented library	367.4	5.14173
44451	Diversity-oriented library	340.8	5.14201
44452	Diversity-oriented library	340.4	5.14328
44453	Diversity-oriented library	249.3	5.14361
44454	Diversity-oriented library	409.5	5.14422
44455	Diversity-oriented library	308.3	5.14439
44456	Diversity-oriented library	405.5	5.14482
44457	Diversity-oriented library	368.4	5.14494
44458	Diversity-oriented library	377.4	5.14709
44459	Diversity-oriented library	377.4	5.14824
44460	Diversity-oriented library	430.5	5.14826
44461	Diversity-oriented library	504.5	5.14875
44462	Diversity-oriented library	328.4	5.14919
44463	Diversity-oriented library	338.4	5.1498
44464	Diversity-oriented library	324.4	5.15041
44465	Diversity-oriented library	328.4	5.15073
44466	Diversity-oriented library	388.8	5.15077
44467	Diversity-oriented library	359.4	5.15154
44468	Diversity-oriented library	340.4	5.15172
44469	Diversity-oriented library	444.6	5.15216
44470	Diversity-oriented library	272.7	5.15222
44471	Diversity-oriented library	278.3	5.15225
44472	Diversity-oriented library	423.5	5.15275
44473	Diversity-oriented library	428.5	5.15305
44474	Diversity-oriented library	385.3	5.15361
44475	Diversity-oriented library	260.3	5.1539
44476	Diversity-oriented library	343.4	5.15409
44477	NAPR library	379.5	5.15475
44478	Diversity-oriented library	309.3	5.15502
44479	Diversity-oriented library	384.5	5.15512
44480	Diversity-oriented library	377.5	5.1561
44481	Diversity-oriented library	412.8	5.15662
44482	Diversity-oriented library	297.4	5.15729
44483	Diversity-oriented library	366.4	5.1579
44484	Diversity-oriented library	352.4	5.15841
44485	Diversity-oriented library	497	5.15853
44486	Diversity-oriented library	411.5	5.15856
44487	Diversity-oriented library	419.5	5.15867
44488	Diversity-oriented library	317.4	5.15879
44489	Diversity-oriented library	304.3	5.15905
44490	Diversity-oriented library	340.4	5.15929
44491	Diversity-oriented library	402.5	5.15937
44492	Diversity-oriented library	352.4	5.16017
44493	Diversity-oriented library	352.5	5.16431
44494	Diversity-oriented library	403.5	5.16478
44495	Diversity-oriented library	356.4	5.1653
44496	Diversity-oriented library	241.3	5.1673
44497	Diversity-oriented library	299.3	5.16883
44498	Diversity-oriented library	352.8	5.16887
44499	Diversity-oriented library	325.3	5.1695
44500	Diversity-oriented library	400.4	5.17034
44501	Diversity-oriented library	189.3	5.17101
44502	Diversity-oriented library	326.4	5.17103
44503	Diversity-oriented library	349.5	5.17295
44504	NAPR library	458.7	5.17323
44505	Diversity-oriented library	327.3	5.17416
44506	Diversity-oriented library	349.4	5.17452
44507	Diversity-oriented library	383.4	5.17465
44508	Diversity-oriented library	355.4	5.17514
44509	Diversity-oriented library	454.6	5.17542
44510	Diversity-oriented library	440.5	5.17575
44511	NAPR library	388.5	5.1758
44512	Diversity-oriented library	344.4	5.17591
44513	Diversity-oriented library	394.5	5.17648
44514	Diversity-oriented library	241.7	5.17677
44515	Diversity-oriented library	268.4	5.17967
44516	Diversity-oriented library	263.7	5.17999
44517	Diversity-oriented library	375.5	5.18101
44518	Diversity-oriented library	463.5	5.18112
44519	NAPR library	664.6	5.18185
44520	Diversity-oriented library	460.5	5.18581
44521	Diversity-oriented library	321.4	5.18626
44522	Diversity-oriented library	409.8	5.18632
44523	Diversity-oriented library	418.5	5.18975
44524	Diversity-oriented library	322.2	5.18985
44525	Diversity-oriented library	424.5	5.19177
44526	Diversity-oriented library	314.3	5.1922
44527	Diversity-oriented library	386.4	5.19223
44528	Diversity-oriented library	257.3	5.19247
44529	Diversity-oriented library	295.3	5.19351
44530	Diversity-oriented library	305.7	5.19364
44531	Diversity-oriented library	343.4	5.19458
44532	Diversity-oriented library	496.5	5.1946
44533	Diversity-oriented library	354.5	5.19525
44534	Diversity-oriented library	399.6	5.1961
44535	Diversity-oriented library	378.3	5.19728
44536	Diversity-oriented library	364.5	5.19753
44537	Diversity-oriented library	321.4	5.19787
44538	Diversity-oriented library	354.4	5.19866
44539	Diversity-oriented library	407.4	5.19875
44540	Diversity-oriented library	399.3	5.20029
44541	Diversity-oriented library	340.4	5.20037
44542	Diversity-oriented library	410.5	5.20065
44543	Diversity-oriented library	329.7	5.20089
44544	Diversity-oriented library	500.5	5.20091
44545	Diversity-oriented library	595.6	5.20096
44546	Diversity-oriented library	391.9	5.20363
44547	Diversity-oriented library	382.4	5.20472
44548	Diversity-oriented library	250.3	5.20477
44549	Diversity-oriented library	381.4	5.20533
44550	Diversity-oriented library	395.8	5.20563
44551	Diversity-oriented library	391.4	5.20578
44552	Diversity-oriented library	317.8	5.20601
44553	Diversity-oriented library	366.4	5.20821
44554	Diversity-oriented library	349.5	5.2084
44555	Diversity-oriented library	406.4	5.20861
44556	Diversity-oriented library	387.5	5.20863
44557	Diversity-oriented library	329.5	5.2092
44558	Diversity-oriented library	430.5	5.21017
44559	Diversity-oriented library	518.6	5.21085
44560	Diversity-oriented library	390.5	5.21161
44561	Diversity-oriented library	379.5	5.2117
44562	Diversity-oriented library	230.3	5.21172
44563	Diversity-oriented library	420.5	5.21194
44564	Diversity-oriented library	406.5	5.21294
44565	Diversity-oriented library	293.4	5.21376
44566	Diversity-oriented library	424.5	5.21439
44567	Diversity-oriented library	391.5	5.21469
44568	NAPR library	424.7	5.21502
44569	Diversity-oriented library	354.5	5.21713
44570	Diversity-oriented library	407.5	5.218
44571	Diversity-oriented library	432.5	5.21929
44572	Diversity-oriented library	300.2	5.22004
44573	Diversity-oriented library	374.8	5.22025
44574	Diversity-oriented library	410.5	5.22049
44575	Diversity-oriented library	344.4	5.22103
44576	Diversity-oriented library	365.4	5.22211
44577	Diversity-oriented library	352.5	5.22287
44578	Diversity-oriented library	354.4	5.22322
44579	Diversity-oriented library	372.3	5.22443
44580	Diversity-oriented library	358.5	5.22506
44581	Diversity-oriented library	397.5	5.22539
44582	Diversity-oriented library	426.5	5.22555
44583	Diversity-oriented library	411.5	5.22624
44584	Diversity-oriented library	351.4	5.22654
44585	Diversity-oriented library	448.9	5.22656
44586	Diversity-oriented library	419.5	5.22729
44587	Diversity-oriented library	384.5	5.22813
44588	Diversity-oriented library	314.4	5.2287
44589	Diversity-oriented library	324.3	5.22949
44590	Diversity-oriented library	436.5	5.2315
44591	Diversity-oriented library	412.5	5.23208
44592	Diversity-oriented library	431.5	5.23274
44593	Diversity-oriented library	383.4	5.23353
44594	Diversity-oriented library	327.4	5.23354
44595	Diversity-oriented library	224.3	5.23422
44596	Diversity-oriented library	383.5	5.23497
44597	Diversity-oriented library	306.5	5.23578
44598	Diversity-oriented library	202.2	5.23785
44599	Diversity-oriented library	405.5	5.2392
44600	Diversity-oriented library	348.4	5.23986
44601	Diversity-oriented library	349.4	5.24
44602	Diversity-oriented library	350.4	5.24017
44603	Diversity-oriented library	344.4	5.24027
44604	NAPR library	284.4	5.24305
44605	Diversity-oriented library	354.4	5.24338
44606	Diversity-oriented library	310.4	5.24385
44607	Diversity-oriented library	299.4	5.24403
44608	Diversity-oriented library	322.5	5.24467
44609	Diversity-oriented library	446.5	5.24576
44610	Diversity-oriented library	420.5	5.24614
44611	Diversity-oriented library	429.5	5.24622
44612	Diversity-oriented library	442.5	5.24649
44613	Diversity-oriented library	304.4	5.24688
44614	Diversity-oriented library	454.6	5.24695
44615	Diversity-oriented library	347.4	5.24789
44616	Diversity-oriented library	325.4	5.24792
44617	Diversity-oriented library	284.3	5.24884
44618	NAPR library	282.3	5.24889
44619	Diversity-oriented library	427.4	5.24893
44620	Diversity-oriented library	407.5	5.24912
44621	Diversity-oriented library	367.8	5.2496
44622	Diversity-oriented library	351.4	5.25023
44623	Diversity-oriented library	339.4	5.25074
44624	Diversity-oriented library	334.2	5.25093
44625	Diversity-oriented library	355.4	5.25127
44626	Diversity-oriented library	449.5	5.25227
44627	Diversity-oriented library	362.4	5.25264
44628	Diversity-oriented library	375.8	5.2542
44629	Diversity-oriented library	371.9	5.25428
44630	Diversity-oriented library	365.8	5.25465
44631	Diversity-oriented library	396.5	5.25486
44632	Diversity-oriented library	418.5	5.25698
44633	Diversity-oriented library	433.5	5.25722
44634	NAPR library	498.7	5.25743
44635	Diversity-oriented library	415.5	5.25765
44636	Diversity-oriented library	373.3	5.2584
44637	Diversity-oriented library	405.4	5.25926
44638	Diversity-oriented library	240.7	5.26096
44639	Diversity-oriented library	307.4	5.26279
44640	Diversity-oriented library	367.3	5.26279
44641	Diversity-oriented library	315.8	5.26313
44642	Diversity-oriented library	312.4	5.26411
44643	Diversity-oriented library	463.6	5.26561
44644	Diversity-oriented library	325.3	5.26617
44645	Diversity-oriented library	424.5	5.26672
44646	Diversity-oriented library	333.4	5.26682
44647	Diversity-oriented library	407.5	5.26696
44648	Diversity-oriented library	340.4	5.26719
44649	Diversity-oriented library	336.3	5.26732
44650	Diversity-oriented library	338.4	5.26789
44651	Diversity-oriented library	288.2	5.26809
44652	Diversity-oriented library	446.6	5.26902
44653	Diversity-oriented library	426.5	5.26925
44654	Diversity-oriented library	520.6	5.26943
44655	Diversity-oriented library	344.4	5.27154
44656	Diversity-oriented library	417.5	5.27287
44657	Diversity-oriented library	388.5	5.27446
44658	Diversity-oriented library	356.5	5.27553
44659	Diversity-oriented library	318.4	5.27575
44660	Diversity-oriented library	363.4	5.27584
44661	Diversity-oriented library	425.4	5.27586
44662	Diversity-oriented library	284.4	5.27666
44663	Diversity-oriented library	387.4	5.27753
44664	Diversity-oriented library	274.3	5.2781
44665	Diversity-oriented library	307.4	5.27899
44666	Diversity-oriented library	292.3	5.27912
44667	Diversity-oriented library	431.5	5.27939
44668	Diversity-oriented library	443.5	5.27989
44669	Diversity-oriented library	296.3	5.27997
44670	Diversity-oriented library	368.4	5.28012
44671	Diversity-oriented library	449.5	5.28072
44672	Diversity-oriented library	406.5	5.28115
44673	Diversity-oriented library	352.4	5.28125
44674	Diversity-oriented library	400.5	5.28192
44675	Diversity-oriented library	350.4	5.28213
44676	Diversity-oriented library	379.5	5.2829
44677	Diversity-oriented library	449.5	5.28323
44678	Diversity-oriented library	376.5	5.28391
44679	Diversity-oriented library	352.4	5.28448
44680	Diversity-oriented library	364.5	5.28452
44681	Diversity-oriented library	346.5	5.28801
44682	Diversity-oriented library	446	5.28856
44683	Diversity-oriented library	364.5	5.29056
44684	Diversity-oriented library	376.5	5.29075
44685	Diversity-oriented library	395.4	5.29146
44686	Diversity-oriented library	369.5	5.29335
44687	Diversity-oriented library	471.5	5.29374
44688	Diversity-oriented library	259.4	5.29406
44689	Diversity-oriented library	447.5	5.2958
44690	Diversity-oriented library	342.4	5.29636
44691	Diversity-oriented library	535.6	5.29641
44692	Diversity-oriented library	285.4	5.29682
44693	Diversity-oriented library	282.3	5.29704
44694	Diversity-oriented library	382.4	5.29714
44695	Diversity-oriented library	435.6	5.29718
44696	Diversity-oriented library	339.4	5.29749
44697	Diversity-oriented library	333.2	5.29872
44698	Diversity-oriented library	230.3	5.299
44699	Diversity-oriented library	381.4	5.29933
44700	Diversity-oriented library	287.4	5.30024
44701	Diversity-oriented library	374.5	5.3003
44702	Diversity-oriented library	363.4	5.30034
44703	Diversity-oriented library	415.8	5.30058
44704	Diversity-oriented library	321.3	5.30065
44705	Diversity-oriented library	324.4	5.30154
44706	Diversity-oriented library	318.7	5.30193
44707	Diversity-oriented library	374.4	5.30208
44708	Diversity-oriented library	483.5	5.30235
44709	Diversity-oriented library	382.4	5.30254
44710	Diversity-oriented library	398.4	5.30404
44711	Diversity-oriented library	315.4	5.30463
44712	Diversity-oriented library	346.4	5.30516
44713	Diversity-oriented library	269.7	5.30689
44714	Diversity-oriented library	402.5	5.30753
44715	Diversity-oriented library	366.5	5.30784
44716	Diversity-oriented library	518.6	5.30945
44717	Diversity-oriented library	350.8	5.30948
44718	Diversity-oriented library	347.4	5.3108
44719	NAPR library	413.2	5.31125
44720	Diversity-oriented library	393.5	5.31143
44721	Diversity-oriented library	353.1	5.31176
44722	Diversity-oriented library	345.4	5.31182
44723	Diversity-oriented library	469.6	5.31267
44724	Diversity-oriented library	271.3	5.31281
44725	Diversity-oriented library	226.3	5.31304
44726	Diversity-oriented library	433.5	5.31429
44727	Diversity-oriented library	340.4	5.31446
44728	Diversity-oriented library	414.5	5.3146
44729	Diversity-oriented library	579.7	5.31511
44730	Diversity-oriented library	238.3	5.31537
44731	Diversity-oriented library	388.5	5.31699
44732	Diversity-oriented library	405.5	5.31795
44733	Diversity-oriented library	412.4	5.31806
44734	Diversity-oriented library	394.5	5.3181
44735	Diversity-oriented library	283.3	5.31873
44736	Diversity-oriented library	361.4	5.31915
44737	MoA library	293.4	5.31936
44738	Diversity-oriented library	359.4	5.32067
44739	Diversity-oriented library	396.3	5.32074
44740	Diversity-oriented library	242.3	5.32107
44741	NAPR library	1285.4	5.32112
44742	Diversity-oriented library	213.2	5.32148
44743	Diversity-oriented library	474.4	5.32187
44744	Diversity-oriented library	399.4	5.32199
44745	Diversity-oriented library	323.7	5.32316
44746	Diversity-oriented library	285.3	5.32331
44747	NAPR library	432.4	5.32362
44748	Diversity-oriented library	438.6	5.32398
44749	Diversity-oriented library	319.3	5.32409
44750	Diversity-oriented library	529.4	5.32523
44751	Diversity-oriented library	390.9	5.32607
44752	Diversity-oriented library	402.5	5.32628
44753	Diversity-oriented library	444.5	5.32731
44754	Diversity-oriented library	416.5	5.32817
44755	NAPR library	534.7	5.32819
44756	Diversity-oriented library	432.5	5.32854
44757	Diversity-oriented library	506.7	5.32886
44758	Diversity-oriented library	420.5	5.32932
44759	Diversity-oriented library	443.6	5.33076
44760	Diversity-oriented library	467.5	5.3317
44761	Diversity-oriented library	396.3	5.3324
44762	Diversity-oriented library	435.5	5.33265
44763	Diversity-oriented library	342.4	5.33299
44764	Diversity-oriented library	538.6	5.33304
44765	Diversity-oriented library	338.4	5.33372
44766	Diversity-oriented library	309.4	5.33383
44767	Diversity-oriented library	361.4	5.33405
44768	Diversity-oriented library	495.6	5.33426
44769	Diversity-oriented library	328.4	5.33587
44770	Diversity-oriented library	358.5	5.33694
44771	Diversity-oriented library	330.4	5.33695
44772	Diversity-oriented library	302.3	5.33702
44773	Diversity-oriented library	359.5	5.33733
44774	Diversity-oriented library	413.5	5.33756
44775	Diversity-oriented library	341.5	5.3377
44776	NAPR library	144.2	5.33813
44777	Diversity-oriented library	374.4	5.33994
44778	Diversity-oriented library	487.7	5.34007
44779	Diversity-oriented library	439.3	5.34029
44780	Diversity-oriented library	440.5	5.34085
44781	Diversity-oriented library	409.5	5.34269
44782	Diversity-oriented library	337.4	5.34312
44783	Diversity-oriented library	424.5	5.3436
44784	Diversity-oriented library	381.5	5.34368
44785	Diversity-oriented library	398.5	5.34489
44786	Diversity-oriented library	393.5	5.34495
44787	Diversity-oriented library	314.3	5.34585
44788	Diversity-oriented library	477	5.34591
44789	Diversity-oriented library	280.4	5.34614
44790	Diversity-oriented library	326.8	5.34649
44791	Diversity-oriented library	437.6	5.34721
44792	Diversity-oriented library	369.4	5.34872
44793	Diversity-oriented library	315.7	5.34888
44794	Diversity-oriented library	324.8	5.34916
44795	NAPR library	586.6	5.34954
44796	Diversity-oriented library	380.4	5.3507
44797	Diversity-oriented library	428.5	5.35113
44798	Diversity-oriented library	347.5	5.35214
44799	Diversity-oriented library	446.5	5.35273
44800	Diversity-oriented library	416.5	5.35312
44801	Diversity-oriented library	420.2	5.3543
44802	Diversity-oriented library	325.3	5.35488
44803	Diversity-oriented library	392.5	5.35584
44804	Diversity-oriented library	360.4	5.35595
44805	Diversity-oriented library	442.5	5.35632
44806	Diversity-oriented library	388.4	5.35643
44807	Diversity-oriented library	422.5	5.35688
44808	Diversity-oriented library	324.4	5.35692
44809	Diversity-oriented library	317.4	5.35799
44810	Diversity-oriented library	360.5	5.35889
44811	Diversity-oriented library	439.5	5.35903
44812	Diversity-oriented library	359.8	5.35991
44813	Diversity-oriented library	359.4	5.36012
44814	Diversity-oriented library	414.5	5.36018
44815	Diversity-oriented library	381.5	5.3605
44816	Diversity-oriented library	336.3	5.3611
44817	Diversity-oriented library	373.5	5.36264
44818	Diversity-oriented library	306.4	5.36304
44819	Diversity-oriented library	296.3	5.36356
44820	NAPR library	466.6	5.36531
44821	Diversity-oriented library	352.4	5.36597
44822	Diversity-oriented library	369.5	5.36605
44823	Diversity-oriented library	411.5	5.36684
44824	Diversity-oriented library	371.6	5.36917
44825	Diversity-oriented library	372.5	5.36932
44826	Diversity-oriented library	440.5	5.36954
44827	Diversity-oriented library	195.3	5.3697
44828	Diversity-oriented library	391.5	5.36971
44829	Diversity-oriented library	293.1	5.37028
44830	Diversity-oriented library	430.6	5.37083
44831	NAPR library	202.3	5.37092
44832	Diversity-oriented library	327.4	5.37147
44833	Diversity-oriented library	367.4	5.37275
44834	Diversity-oriented library	308.3	5.37334
44835	Diversity-oriented library	284.4	5.37409
44836	Diversity-oriented library	245.1	5.37434
44837	Diversity-oriented library	283.3	5.37457
44838	Diversity-oriented library	380.5	5.37525
44839	Diversity-oriented library	374.4	5.37537
44840	NAPR library	154.1	5.3762
44841	Diversity-oriented library	360.4	5.37672
44842	Diversity-oriented library	400.4	5.37784
44843	Diversity-oriented library	368.4	5.37904
44844	Diversity-oriented library	354.8	5.38019
44845	Diversity-oriented library	313.7	5.38054
44846	Diversity-oriented library	315.4	5.3812
44847	Diversity-oriented library	442.6	5.38162
44848	Diversity-oriented library	415.4	5.38164
44849	Diversity-oriented library	362.4	5.38208
44850	Diversity-oriented library	236.7	5.38216
44851	Diversity-oriented library	426.5	5.38292
44852	Diversity-oriented library	371.5	5.38381
44853	Diversity-oriented library	341.4	5.38389
44854	Diversity-oriented library	375.4	5.38447
44855	Diversity-oriented library	356.8	5.38463
44856	Diversity-oriented library	219.2	5.38538
44857	Diversity-oriented library	426.5	5.38633
44858	Diversity-oriented library	331.4	5.38721
44859	Diversity-oriented library	397.5	5.38754
44860	Diversity-oriented library	425.5	5.38787
44861	Diversity-oriented library	279.3	5.3879
44862	Diversity-oriented library	392.4	5.38817
44863	Diversity-oriented library	421.9	5.38929
44864	Diversity-oriented library	285.3	5.38955
44865	Diversity-oriented library	307.4	5.38958
44866	Diversity-oriented library	403.5	5.39054
44867	Diversity-oriented library	406.5	5.39646
44868	Diversity-oriented library	370.4	5.39656
44869	Diversity-oriented library	422.5	5.39682
44870	Diversity-oriented library	441.5	5.39826
44871	Diversity-oriented library	380.5	5.39846
44872	Diversity-oriented library	351.4	5.39971
44873	Diversity-oriented library	504.5	5.40014
44874	Diversity-oriented library	356.4	5.40052
44875	Diversity-oriented library	358.4	5.40064
44876	Diversity-oriented library	348.4	5.40088
44877	Diversity-oriented library	307.1	5.40125
44878	Diversity-oriented library	354.5	5.40144
44879	Diversity-oriented library	395.5	5.40361
44880	Diversity-oriented library	363.4	5.40426
44881	Diversity-oriented library	258.3	5.4049
44882	Diversity-oriented library	482	5.40691
44883	Diversity-oriented library	292.4	5.40707
44884	Diversity-oriented library	384.8	5.4072
44885	Diversity-oriented library	336.4	5.40808
44886	Diversity-oriented library	418.5	5.40825
44887	Diversity-oriented library	404.5	5.40928
44888	Diversity-oriented library	406.9	5.40949
44889	Diversity-oriented library	525.6	5.40972
44890	Diversity-oriented library	363.4	5.40984
44891	Diversity-oriented library	479.5	5.40984
44892	Diversity-oriented library	328.4	5.41098
44893	Diversity-oriented library	335.4	5.41157
44894	Diversity-oriented library	357.8	5.41202
44895	Diversity-oriented library	418.5	5.41254
44896	Diversity-oriented library	268.3	5.413
44897	Diversity-oriented library	344.4	5.41323
44898	Diversity-oriented library	390.8	5.41349
44899	Diversity-oriented library	274.2	5.4135
44900	Diversity-oriented library	391.9	5.41381
44901	Diversity-oriented library	328.4	5.41397
44902	Diversity-oriented library	392.9	5.41486
44903	Diversity-oriented library	302.4	5.41534
44904	Diversity-oriented library	377.9	5.41542
44905	Diversity-oriented library	373.4	5.4159
44906	Diversity-oriented library	381.5	5.41646
44907	Diversity-oriented library	324.4	5.41703
44908	Diversity-oriented library	262.3	5.41718
44909	Diversity-oriented library	319.4	5.41781
44910	Diversity-oriented library	384.5	5.41912
44911	Diversity-oriented library	322.4	5.41944
44912	Diversity-oriented library	489.5	5.42026
44913	Diversity-oriented library	389.5	5.42147
44914	Diversity-oriented library	330.8	5.42245
44915	Diversity-oriented library	425.5	5.42343
44916	Diversity-oriented library	309.3	5.42395
44917	Diversity-oriented library	393.5	5.42437
44918	Diversity-oriented library	348.4	5.42471
44919	Diversity-oriented library	515.6	5.42498
44920	Diversity-oriented library	349.4	5.42518
44921	Diversity-oriented library	356.4	5.42674
44922	Diversity-oriented library	266.3	5.42708
44923	Diversity-oriented library	358.5	5.4274
44924	Diversity-oriented library	325.4	5.42813
44925	Diversity-oriented library	416.5	5.42995
44926	Diversity-oriented library	363.5	5.43052
44927	Diversity-oriented library	356.5	5.43081
44928	MoA library	347.5	5.43092
44929	Diversity-oriented library	372.5	5.43166
44930	Diversity-oriented library	386.5	5.43182
44931	Diversity-oriented library	350.5	5.43322
44932	Diversity-oriented library	227.3	5.43402
44933	Diversity-oriented library	426.9	5.43411
44934	Diversity-oriented library	362.4	5.43446
44935	NAPR library	472.6	5.43483
44936	NAPR library	408.4	5.43629
44937	Diversity-oriented library	329.4	5.43681
44938	Diversity-oriented library	348.4	5.43706
44939	Diversity-oriented library	363.4	5.43757
44940	Diversity-oriented library	276.3	5.43768
44941	NAPR library	370.4	5.43826
44942	Diversity-oriented library	386.5	5.43834
44943	Diversity-oriented library	390.9	5.43956
44944	Diversity-oriented library	365.5	5.43979
44945	Diversity-oriented library	414.6	5.43996
44946	Diversity-oriented library	372.5	5.44141
44947	Diversity-oriented library	388.4	5.44385
44948	Diversity-oriented library	362.4	5.44412
44949	Diversity-oriented library	339.3	5.44461
44950	Diversity-oriented library	310.4	5.44471
44951	Diversity-oriented library	362.8	5.4468
44952	Diversity-oriented library	351.5	5.4469
44953	Diversity-oriented library	471.5	5.44729
44954	Diversity-oriented library	455.3	5.44836
44955	Diversity-oriented library	430.5	5.44917
44956	Diversity-oriented library	332.8	5.45046
44957	Diversity-oriented library	441.5	5.45214
44958	Diversity-oriented library	310.4	5.45347
44959	Diversity-oriented library	332.4	5.45358
44960	Diversity-oriented library	234.3	5.45518
44961	Diversity-oriented library	375.4	5.45529
44962	Diversity-oriented library	326.4	5.45543
44963	Diversity-oriented library	525.7	5.45558
44964	Diversity-oriented library	409.5	5.45628
44965	Diversity-oriented library	318.3	5.4577
44966	Diversity-oriented library	406.5	5.45894
44967	Diversity-oriented library	370.5	5.46012
44968	Diversity-oriented library	390.4	5.46148
44969	Diversity-oriented library	270.3	5.46319
44970	Diversity-oriented library	358.9	5.46327
44971	Diversity-oriented library	386.5	5.46365
44972	Diversity-oriented library	300.3	5.46425
44973	Diversity-oriented library	351.4	5.46428
44974	Diversity-oriented library	293.4	5.46501
44975	NAPR library	238.4	5.46538
44976	NAPR library	394.5	5.46715
44977	Diversity-oriented library	369.4	5.46863
44978	Diversity-oriented library	351.5	5.46906
44979	Diversity-oriented library	408.9	5.46915
44980	Diversity-oriented library	412.5	5.46957
44981	Diversity-oriented library	321.4	5.46972
44982	Diversity-oriented library	393.4	5.46983
44983	Diversity-oriented library	286.3	5.46984
44984	Diversity-oriented library	322.4	5.4699
44985	Diversity-oriented library	347.4	5.47008
44986	Diversity-oriented library	457.6	5.47108
44987	Diversity-oriented library	376.5	5.47269
44988	Diversity-oriented library	279.3	5.4731
44989	Diversity-oriented library	347.4	5.47347
44990	Diversity-oriented library	399.4	5.47366
44991	Diversity-oriented library	337.4	5.47417
44992	Diversity-oriented library	385.5	5.47484
44993	Diversity-oriented library	245.3	5.47739
44994	NAPR library	242.2	5.47826
44995	Diversity-oriented library	434.3	5.4786
44996	Diversity-oriented library	419.4	5.47907
44997	Diversity-oriented library	382.4	5.47928
44998	NAPR library	112.1	5.48016
44999	Diversity-oriented library	263.7	5.48064
45000	Diversity-oriented library	382.5	5.48071
45001	Diversity-oriented library	355.4	5.4812
45002	Diversity-oriented library	496.5	5.48137
45003	Diversity-oriented library	384.4	5.48233
45004	Diversity-oriented library	270.3	5.48247
45005	Diversity-oriented library	341.8	5.48313
45006	Diversity-oriented library	335.4	5.4849
45007	Diversity-oriented library	545.7	5.48505
45008	Diversity-oriented library	405.5	5.48537
45009	Diversity-oriented library	312.3	5.48557
45010	Diversity-oriented library	269.3	5.48583
45011	Diversity-oriented library	325.3	5.48612
45012	Diversity-oriented library	295.3	5.48802
45013	Diversity-oriented library	389.5	5.4887
45014	Diversity-oriented library	319.4	5.4891
45015	Diversity-oriented library	371.6	5.48916
45016	NAPR library	372.4	5.48983
45017	Diversity-oriented library	372.9	5.49034
45018	Diversity-oriented library	309.4	5.49053
45019	Diversity-oriented library	331.4	5.49121
45020	Diversity-oriented library	395.2	5.49166
45021	Diversity-oriented library	484.2	5.49223
45022	Diversity-oriented library	337.3	5.4932
45023	Diversity-oriented library	386.5	5.49414
45024	Diversity-oriented library	356.4	5.49436
45025	Diversity-oriented library	382.4	5.49462
45026	Diversity-oriented library	330.4	5.49471
45027	Diversity-oriented library	405.5	5.4948
45028	Diversity-oriented library	379.4	5.49487
45029	Diversity-oriented library	309.4	5.49566
45030	Diversity-oriented library	438.5	5.49579
45031	Diversity-oriented library	333.4	5.49602
45032	Diversity-oriented library	386.8	5.49624
45033	Diversity-oriented library	482.6	5.49707
45034	Diversity-oriented library	351.4	5.49756
45035	Diversity-oriented library	387.5	5.49855
45036	Diversity-oriented library	360.3	5.49876
45037	Diversity-oriented library	284.3	5.50013
45038	Diversity-oriented library	415.5	5.50021
45039	Diversity-oriented library	411.5	5.50034
45040	Diversity-oriented library	400.4	5.5009
45041	Diversity-oriented library	347.5	5.50133
45042	Diversity-oriented library	327.4	5.50136
45043	Diversity-oriented library	433.9	5.50378
45044	Diversity-oriented library	357.5	5.50605
45045	Diversity-oriented library	355.8	5.50716
45046	Diversity-oriented library	488.5	5.50941
45047	Diversity-oriented library	408.4	5.51232
45048	Diversity-oriented library	307.4	5.51232
45049	Diversity-oriented library	316.4	5.51246
45050	Diversity-oriented library	292.4	5.51429
45051	Diversity-oriented library	389.5	5.51604
45052	NAPR library	386.5	5.51744
45053	Diversity-oriented library	299.3	5.51771
45054	Diversity-oriented library	312.3	5.51849
45055	Diversity-oriented library	343.3	5.52095
45056	Diversity-oriented library	443.5	5.52214
45057	Diversity-oriented library	279.3	5.52215
45058	Diversity-oriented library	383.4	5.52228
45059	Diversity-oriented library	341.4	5.52229
45060	Diversity-oriented library	338.5	5.52297
45061	NAPR library	194.2	5.5231
45062	Diversity-oriented library	400.4	5.52358
45063	Diversity-oriented library	373.4	5.52364
45064	Diversity-oriented library	435.5	5.52411
45065	Diversity-oriented library	359.5	5.52428
45066	MoA library	369.5	5.52454
45067	Diversity-oriented library	350.4	5.52607
45068	Diversity-oriented library	381.4	5.52638
45069	Diversity-oriented library	285.4	5.5264
45070	Diversity-oriented library	426.5	5.5265
45071	Diversity-oriented library	415.5	5.52676
45072	Diversity-oriented library	344.3	5.53094
45073	Diversity-oriented library	385.4	5.53246
45074	Diversity-oriented library	425.9	5.53362
45075	Diversity-oriented library	387.4	5.53426
45076	Diversity-oriented library	317.4	5.53462
45077	Diversity-oriented library	348.4	5.53475
45078	Diversity-oriented library	513.6	5.53554
45079	Diversity-oriented library	443.5	5.53561
45080	Diversity-oriented library	385.5	5.53628
45081	NAPR library	1406.3	5.53717
45082	Diversity-oriented library	408.5	5.5375
45083	Diversity-oriented library	394.5	5.53755
45084	Diversity-oriented library	294.3	5.53882
45085	Diversity-oriented library	416.5	5.53891
45086	NAPR library	396.7	5.53989
45087	Diversity-oriented library	376.4	5.54142
45088	Diversity-oriented library	442.5	5.54227
45089	Diversity-oriented library	328.8	5.54249
45090	Diversity-oriented library	503.6	5.54352
45091	Diversity-oriented library	292.4	5.54447
45092	Diversity-oriented library	366.4	5.54513
45093	Diversity-oriented library	276.3	5.54588
45094	Diversity-oriented library	390.5	5.54604
45095	Diversity-oriented library	376.8	5.54649
45096	Diversity-oriented library	411.8	5.54708
45097	Diversity-oriented library	352.4	5.54777
45098	Diversity-oriented library	330.3	5.54794
45099	Diversity-oriented library	387.5	5.54917
45100	Diversity-oriented library	496.6	5.54989
45101	Diversity-oriented library	376.5	5.55011
45102	NAPR library	468.6	5.55074
45103	Diversity-oriented library	404	5.55101
45104	Diversity-oriented library	379.8	5.55185
45105	Diversity-oriented library	368.5	5.5521
45106	Diversity-oriented library	341.4	5.5526
45107	Diversity-oriented library	435.5	5.55284
45108	Diversity-oriented library	308.3	5.55346
45109	Diversity-oriented library	323.4	5.55496
45110	Diversity-oriented library	395.5	5.55631
45111	Diversity-oriented library	373.5	5.55643
45112	Diversity-oriented library	383.5	5.55852
45113	Diversity-oriented library	263.3	5.55879
45114	Diversity-oriented library	394.3	5.559
45115	Diversity-oriented library	381.5	5.56029
45116	Diversity-oriented library	325.4	5.56125
45117	Diversity-oriented library	258.3	5.56175
45118	Diversity-oriented library	365.5	5.56184
45119	Diversity-oriented library	398.5	5.56318
45120	Diversity-oriented library	395.4	5.56351
45121	NAPR library	268.4	5.56352
45122	Diversity-oriented library	352.4	5.5637
45123	Diversity-oriented library	461.6	5.56405
45124	Diversity-oriented library	446.5	5.56455
45125	Diversity-oriented library	448.3	5.56458
45126	Diversity-oriented library	408.4	5.56474
45127	Diversity-oriented library	316.4	5.56483
45128	Diversity-oriented library	398.9	5.56508
45129	Diversity-oriented library	322.4	5.56535
45130	Diversity-oriented library	361.5	5.56576
45131	Diversity-oriented library	343.5	5.56631
45132	Diversity-oriented library	334.5	5.5671
45133	Diversity-oriented library	383.4	5.56864
45134	Diversity-oriented library	359.4	5.56923
45135	Diversity-oriented library	532.6	5.5704
45136	Diversity-oriented library	228.3	5.57095
45137	Diversity-oriented library	290.4	5.57096
45138	Diversity-oriented library	321.4	5.57105
45139	Diversity-oriented library	401.6	5.5713
45140	Diversity-oriented library	297.3	5.5723
45141	Diversity-oriented library	368.4	5.57297
45142	Diversity-oriented library	327.4	5.57371
45143	Diversity-oriented library	378.4	5.57378
45144	Diversity-oriented library	361.5	5.57403
45145	Diversity-oriented library	371.4	5.57522
45146	Diversity-oriented library	393.5	5.57553
45147	Diversity-oriented library	398.8	5.57579
45148	NAPR library	284.4	5.57711
45149	Diversity-oriented library	449	5.58009
45150	Diversity-oriented library	360.4	5.58013
45151	Diversity-oriented library	342.4	5.58112
45152	Diversity-oriented library	367.5	5.58131
45153	Diversity-oriented library	442.6	5.58198
45154	NAPR library	432.6	5.58351
45155	Diversity-oriented library	373.5	5.58382
45156	Diversity-oriented library	371.4	5.5853
45157	NAPR library	610.5	5.58609
45158	Diversity-oriented library	350.4	5.58621
45159	Diversity-oriented library	383.4	5.5874
45160	Diversity-oriented library	355.4	5.58776
45161	Diversity-oriented library	292.3	5.58795
45162	Diversity-oriented library	303.4	5.58819
45163	Diversity-oriented library	365.4	5.58854
45164	Diversity-oriented library	362.4	5.58877
45165	Diversity-oriented library	297.3	5.58919
45166	Diversity-oriented library	376.5	5.58931
45167	Diversity-oriented library	455.6	5.58995
45168	Diversity-oriented library	379.5	5.58995
45169	Diversity-oriented library	220.3	5.59219
45170	Diversity-oriented library	343.5	5.59352
45171	Diversity-oriented library	328.4	5.5942
45172	Diversity-oriented library	322.4	5.5949
45173	Diversity-oriented library	454.5	5.59505
45174	Diversity-oriented library	355.3	5.59608
45175	Diversity-oriented library	320.3	5.59634
45176	Diversity-oriented library	381.4	5.59708
45177	Diversity-oriented library	305.4	5.59721
45178	Diversity-oriented library	283.4	5.59934
45179	Diversity-oriented library	342.3	5.6015
45180	NAPR library	208.2	5.60205
45181	Diversity-oriented library	340.4	5.60251
45182	Diversity-oriented library	370.5	5.60308
45183	Diversity-oriented library	327.3	5.60469
45184	Diversity-oriented library	368.5	5.60495
45185	Diversity-oriented library	410.8	5.60546
45186	Diversity-oriented library	333.8	5.60627
45187	Diversity-oriented library	378.4	5.60636
45188	Diversity-oriented library	261.4	5.60788
45189	Diversity-oriented library	440.5	5.60934
45190	Diversity-oriented library	407.5	5.61024
45191	Diversity-oriented library	303.7	5.61029
45192	Diversity-oriented library	342.4	5.61107
45193	Diversity-oriented library	442.5	5.61117
45194	NAPR library	484.5	5.61121
45195	Diversity-oriented library	320.4	5.61135
45196	Diversity-oriented library	362.4	5.61158
45197	Diversity-oriented library	362.4	5.6121
45198	NAPR library	284.3	5.61247
45199	Diversity-oriented library	434.4	5.61296
45200	Diversity-oriented library	323.4	5.61591
45201	Diversity-oriented library	322.4	5.61631
45202	Diversity-oriented library	459.6	5.61692
45203	Diversity-oriented library	298.3	5.61857
45204	Diversity-oriented library	314.8	5.61883
45205	Diversity-oriented library	387.5	5.61898
45206	Diversity-oriented library	391.4	5.61918
45207	Diversity-oriented library	299.4	5.62036
45208	Diversity-oriented library	418.5	5.6222
45209	NAPR library	418.5	5.62268
45210	NAPR library	304.3	5.62382
45211	Diversity-oriented library	408.5	5.62564
45212	Diversity-oriented library	317.4	5.62596
45213	Diversity-oriented library	358.4	5.62722
45214	Diversity-oriented library	563.7	5.62757
45215	Diversity-oriented library	493.6	5.62926
45216	Diversity-oriented library	352.9	5.63018
45217	Diversity-oriented library	339.2	5.6302
45218	Diversity-oriented library	401.9	5.63128
45219	Diversity-oriented library	506	5.63199
45220	Diversity-oriented library	494.4	5.63255
45221	Diversity-oriented library	266.3	5.63275
45222	Diversity-oriented library	300.4	5.63303
45223	Diversity-oriented library	371.4	5.63308
45224	Diversity-oriented library	311.4	5.63319
45225	Diversity-oriented library	397.5	5.63346
45226	Diversity-oriented library	335.4	5.63359
45227	Diversity-oriented library	359.5	5.63382
45228	Diversity-oriented library	305.4	5.63419
45229	Diversity-oriented library	436.5	5.63434
45230	Diversity-oriented library	419.6	5.63495
45231	Diversity-oriented library	324.4	5.63539
45232	Diversity-oriented library	430.5	5.63681
45233	Diversity-oriented library	394.5	5.63712
45234	Diversity-oriented library	279.3	5.63734
45235	Diversity-oriented library	460.5	5.63831
45236	Diversity-oriented library	358.4	5.63874
45237	Diversity-oriented library	383.5	5.63965
45238	Diversity-oriented library	272.4	5.63978
45239	Diversity-oriented library	354.5	5.63992
45240	Diversity-oriented library	441.9	5.64097
45241	Diversity-oriented library	421.5	5.64212
45242	Diversity-oriented library	344.3	5.64232
45243	Diversity-oriented library	374.4	5.64286
45244	Diversity-oriented library	325.4	5.64313
45245	Diversity-oriented library	435.5	5.64337
45246	Diversity-oriented library	363.5	5.64452
45247	Diversity-oriented library	387.3	5.6447
45248	Diversity-oriented library	387.4	5.64695
45249	Diversity-oriented library	326.4	5.64706
45250	Diversity-oriented library	483.5	5.64737
45251	Diversity-oriented library	465.6	5.64893
45252	Diversity-oriented library	281.4	5.64918
45253	Diversity-oriented library	411.4	5.64926
45254	Diversity-oriented library	253.3	5.65009
45255	Diversity-oriented library	406.9	5.65056
45256	Diversity-oriented library	387.4	5.6527
45257	Diversity-oriented library	370.4	5.65361
45258	Diversity-oriented library	410.5	5.65471
45259	Diversity-oriented library	296.4	5.65486
45260	Diversity-oriented library	425.6	5.65501
45261	Diversity-oriented library	421.4	5.65596
45262	Diversity-oriented library	333.4	5.65617
45263	Diversity-oriented library	383.4	5.65719
45264	Diversity-oriented library	377.4	5.65756
45265	Diversity-oriented library	384.4	5.65782
45266	Diversity-oriented library	549	5.65782
45267	Diversity-oriented library	328.4	5.65808
45268	Diversity-oriented library	341.8	5.65895
45269	Diversity-oriented library	313.4	5.65955
45270	Diversity-oriented library	490.5	5.65963
45271	NAPR library	250.3	5.66031
45272	Diversity-oriented library	341.4	5.66037
45273	Diversity-oriented library	412.5	5.66156
45274	Diversity-oriented library	444.7	5.6617
45275	Diversity-oriented library	408.5	5.66304
45276	Diversity-oriented library	533.6	5.66351
45277	Diversity-oriented library	343.4	5.66451
45278	Diversity-oriented library	399.5	5.66625
45279	Diversity-oriented library	361.4	5.66632
45280	Diversity-oriented library	294.3	5.6665
45281	Diversity-oriented library	288.3	5.66663
45282	Diversity-oriented library	360.5	5.66706
45283	Diversity-oriented library	331.4	5.66764
45284	Diversity-oriented library	433.6	5.66794
45285	Diversity-oriented library	323.4	5.66867
45286	Diversity-oriented library	364.4	5.66874
45287	Diversity-oriented library	411.5	5.66923
45288	Diversity-oriented library	354.5	5.67329
45289	Diversity-oriented library	420.5	5.6743
45290	Diversity-oriented library	419.5	5.67509
45291	Diversity-oriented library	307.3	5.67515
45292	Diversity-oriented library	281.1	5.67625
45293	Diversity-oriented library	320.4	5.67646
45294	Diversity-oriented library	263.3	5.67664
45295	NAPR library	266.3	5.67822
45296	Diversity-oriented library	390.4	5.67928
45297	Diversity-oriented library	336.4	5.67939
45298	Diversity-oriented library	337.4	5.67984
45299	Diversity-oriented library	319.4	5.68001
45300	Diversity-oriented library	352.5	5.6819
45301	Diversity-oriented library	444.9	5.68384
45302	Diversity-oriented library	283.3	5.68414
45303	Diversity-oriented library	544.6	5.68467
45304	Diversity-oriented library	322.4	5.68515
45305	Diversity-oriented library	422.4	5.68546
45306	Diversity-oriented library	433.6	5.68623
45307	Diversity-oriented library	297.7	5.68651
45308	Diversity-oriented library	324.4	5.6872
45309	Diversity-oriented library	339.2	5.68726
45310	Diversity-oriented library	420.9	5.68734
45311	Diversity-oriented library	422.5	5.68817
45312	Diversity-oriented library	393.5	5.68857
45313	Diversity-oriented library	355.4	5.6888
45314	Diversity-oriented library	339.4	5.68976
45315	Diversity-oriented library	443.5	5.69224
45316	Diversity-oriented library	317.3	5.69314
45317	Diversity-oriented library	492.6	5.69447
45318	Diversity-oriented library	349.4	5.69488
45319	Diversity-oriented library	470.6	5.69518
45320	Diversity-oriented library	479.6	5.69638
45321	Diversity-oriented library	416.3	5.69761
45322	NAPR library	218.3	5.69816
45323	Diversity-oriented library	401.5	5.69971
45324	Diversity-oriented library	385.5	5.70185
45325	Diversity-oriented library	374.5	5.7024
45326	Diversity-oriented library	415.5	5.70244
45327	Diversity-oriented library	229.2	5.7037
45328	Diversity-oriented library	386.5	5.70462
45329	Diversity-oriented library	291.3	5.70569
45330	Diversity-oriented library	474.6	5.7059
45331	Diversity-oriented library	398.9	5.7065
45332	Diversity-oriented library	312.4	5.70655
45333	Diversity-oriented library	473.5	5.70666
45334	Diversity-oriented library	336.4	5.70937
45335	Diversity-oriented library	309.4	5.71111
45336	Diversity-oriented library	334.4	5.71237
45337	Diversity-oriented library	395.9	5.7125
45338	Diversity-oriented library	486.7	5.71295
45339	Diversity-oriented library	357.4	5.71296
45340	Diversity-oriented library	366.5	5.71315
45341	Diversity-oriented library	324.4	5.71395
45342	NAPR library	193.2	5.71423
45343	Diversity-oriented library	465.9	5.71462
45344	Diversity-oriented library	314.8	5.7161
45345	Diversity-oriented library	359.4	5.71635
45346	Diversity-oriented library	308.4	5.7165
45347	Diversity-oriented library	397.9	5.71699
45348	Diversity-oriented library	387.3	5.71892
45349	Diversity-oriented library	288.3	5.72036
45350	Diversity-oriented library	454.6	5.72228
45351	Diversity-oriented library	324.4	5.72258
45352	NAPR library	1060.3	5.7229
45353	Diversity-oriented library	354.2	5.72424
45354	Diversity-oriented library	207.2	5.72507
45355	Diversity-oriented library	322.4	5.7251
45356	Diversity-oriented library	230.3	5.72603
45357	Diversity-oriented library	397.4	5.72643
45358	Diversity-oriented library	369.5	5.72652
45359	Diversity-oriented library	262.3	5.72661
45360	Diversity-oriented library	371.5	5.72691
45361	Diversity-oriented library	291.4	5.72699
45362	Diversity-oriented library	411.5	5.72717
45363	Diversity-oriented library	335.3	5.72769
45364	Diversity-oriented library	356.4	5.72877
45365	Diversity-oriented library	378.8	5.72999
45366	Diversity-oriented library	366.3	5.73077
45367	Diversity-oriented library	363.5	5.73111
45368	Diversity-oriented library	333.8	5.73142
45369	Diversity-oriented library	318.8	5.73145
45370	Diversity-oriented library	518.6	5.73161
45371	Diversity-oriented library	370.5	5.73342
45372	Diversity-oriented library	325.3	5.73432
45373	Diversity-oriented library	445.5	5.73585
45374	Diversity-oriented library	300.4	5.736
45375	Diversity-oriented library	317.8	5.73648
45376	Diversity-oriented library	472.1	5.73671
45377	Diversity-oriented library	435.5	5.73715
45378	Diversity-oriented library	370.5	5.73857
45379	Diversity-oriented library	233.3	5.73983
45380	MoA library	381.5	5.7404
45381	Diversity-oriented library	330.4	5.74044
45382	Diversity-oriented library	345.4	5.74053
45383	Diversity-oriented library	387.5	5.74145
45384	Diversity-oriented library	249.4	5.74167
45385	Diversity-oriented library	415.5	5.74206
45386	Diversity-oriented library	369.5	5.74212
45387	Diversity-oriented library	297.4	5.7439
45388	Diversity-oriented library	328.2	5.74475
45389	Diversity-oriented library	378.4	5.74767
45390	Diversity-oriented library	480.6	5.748
45391	Diversity-oriented library	395.5	5.74835
45392	Diversity-oriented library	462.6	5.74887
45393	Diversity-oriented library	453.5	5.74894
45394	Diversity-oriented library	378.5	5.7493
45395	Diversity-oriented library	328.4	5.74947
45396	Diversity-oriented library	321.4	5.74972
45397	Diversity-oriented library	294.2	5.75108
45398	Diversity-oriented library	368.4	5.75209
45399	Diversity-oriented library	406.5	5.7522
45400	Diversity-oriented library	267.3	5.75359
45401	Diversity-oriented library	218.2	5.75367
45402	Diversity-oriented library	353.4	5.75528
45403	Diversity-oriented library	360.4	5.75677
45404	Diversity-oriented library	355.4	5.75748
45405	Diversity-oriented library	324.4	5.75765
45406	Diversity-oriented library	545.7	5.75794
45407	NAPR library	472.8	5.75807
45408	Diversity-oriented library	410.3	5.75838
45409	Diversity-oriented library	324.4	5.75862
45410	Diversity-oriented library	401.5	5.75869
45411	Diversity-oriented library	363.2	5.75897
45412	Diversity-oriented library	391.5	5.75961
45413	Diversity-oriented library	339.4	5.75981
45414	NAPR library	692.8	5.75982
45415	Diversity-oriented library	315.8	5.76005
45416	MoA library	354.2	5.7602
45417	Diversity-oriented library	311.3	5.76031
45418	Diversity-oriented library	375.5	5.76134
45419	Diversity-oriented library	407.5	5.76165
45420	Diversity-oriented library	333.4	5.76325
45421	Diversity-oriented library	504.6	5.76372
45422	Diversity-oriented library	363.5	5.76521
45423	Diversity-oriented library	390.4	5.76677
45424	Diversity-oriented library	423.5	5.76805
45425	Diversity-oriented library	430.6	5.76895
45426	Diversity-oriented library	407.5	5.76922
45427	Diversity-oriented library	377.4	5.76956
45428	Diversity-oriented library	250.7	5.76968
45429	Diversity-oriented library	322.8	5.76997
45430	Diversity-oriented library	503.6	5.77106
45431	Diversity-oriented library	398.4	5.77126
45432	Diversity-oriented library	382.5	5.77192
45433	Diversity-oriented library	408.5	5.77193
45434	Diversity-oriented library	310.4	5.77329
45435	Diversity-oriented library	400.8	5.77364
45436	Diversity-oriented library	419.5	5.77364
45437	NAPR library	332.4	5.77463
45438	Diversity-oriented library	413.5	5.77592
45439	Diversity-oriented library	391.6	5.77606
45440	Diversity-oriented library	327.4	5.77614
45441	Diversity-oriented library	324.4	5.77696
45442	Diversity-oriented library	448.5	5.77796
45443	Diversity-oriented library	287.3	5.77799
45444	Diversity-oriented library	328.8	5.77844
45445	Diversity-oriented library	316.4	5.7789
45446	Diversity-oriented library	324.4	5.77992
45447	Diversity-oriented library	302.3	5.78033
45448	Diversity-oriented library	356.5	5.78072
45449	Diversity-oriented library	398.5	5.78109
45450	Diversity-oriented library	389.4	5.78484
45451	Diversity-oriented library	418.5	5.78632
45452	Diversity-oriented library	334.4	5.78639
45453	Diversity-oriented library	288.3	5.78643
45454	Diversity-oriented library	380.5	5.78652
45455	Diversity-oriented library	365.4	5.78667
45456	Diversity-oriented library	371.8	5.78674
45457	Diversity-oriented library	429.5	5.78674
45458	Diversity-oriented library	348.3	5.78733
45459	Diversity-oriented library	369.9	5.78749
45460	Diversity-oriented library	373.5	5.78882
45461	Diversity-oriented library	403.6	5.79012
45462	Diversity-oriented library	300.4	5.79195
45463	NAPR library	596.8	5.79361
45464	Diversity-oriented library	296.3	5.79388
45465	Diversity-oriented library	455.6	5.79471
45466	Diversity-oriented library	437	5.79503
45467	Diversity-oriented library	363.9	5.797
45468	Diversity-oriented library	390.5	5.79703
45469	Diversity-oriented library	323.4	5.79763
45470	Diversity-oriented library	446.9	5.79773
45471	Diversity-oriented library	444.5	5.79789
45472	Diversity-oriented library	338.4	5.79803
45473	Diversity-oriented library	360.4	5.79823
45474	Diversity-oriented library	430	5.79836
45475	Diversity-oriented library	305.8	5.80083
45476	Diversity-oriented library	402.5	5.80114
45477	Diversity-oriented library	337.4	5.80231
45478	Diversity-oriented library	473.5	5.80257
45479	Diversity-oriented library	332.2	5.80269
45480	Diversity-oriented library	348.4	5.80396
45481	NAPR library	585.6	5.80432
45482	Diversity-oriented library	348.4	5.80463
45483	Diversity-oriented library	343.4	5.80463
45484	Diversity-oriented library	346.4	5.80472
45485	Diversity-oriented library	355.4	5.80519
45486	Diversity-oriented library	395.5	5.80576
45487	Diversity-oriented library	364.4	5.80637
45488	Diversity-oriented library	392.5	5.80638
45489	Diversity-oriented library	420.5	5.80712
45490	Diversity-oriented library	393.5	5.80859
45491	Diversity-oriented library	379.4	5.8086
45492	Diversity-oriented library	313.5	5.81017
45493	Diversity-oriented library	305.4	5.81051
45494	Diversity-oriented library	402.9	5.81122
45495	Diversity-oriented library	415.2	5.81178
45496	Diversity-oriented library	406.5	5.81204
45497	Diversity-oriented library	399.5	5.81221
45498	Diversity-oriented library	563.7	5.81315
45499	Diversity-oriented library	342.4	5.81426
45500	Diversity-oriented library	310.4	5.81445
45501	Diversity-oriented library	324.5	5.81595
45502	Diversity-oriented library	450.6	5.81664
45503	Diversity-oriented library	329.4	5.8168
45504	Diversity-oriented library	389.5	5.81745
45505	NAPR library	196.2	5.81922
45506	Diversity-oriented library	382.4	5.8195
45507	Diversity-oriented library	308.3	5.81981
45508	Diversity-oriented library	525.5	5.82118
45509	Diversity-oriented library	341.5	5.82247
45510	Diversity-oriented library	443.5	5.82319
45511	Diversity-oriented library	218.2	5.8235
45512	Diversity-oriented library	437.5	5.82458
45513	Diversity-oriented library	441.9	5.82471
45514	Diversity-oriented library	371.4	5.82538
45515	Diversity-oriented library	317.4	5.82622
45516	Diversity-oriented library	329.8	5.82679
45517	Diversity-oriented library	360.4	5.8284
45518	Diversity-oriented library	345.4	5.82857
45519	Diversity-oriented library	377.8	5.82965
45520	MoA library	449.5	5.83039
45521	Diversity-oriented library	362.4	5.83059
45522	Diversity-oriented library	314.3	5.83072
45523	Diversity-oriented library	367.5	5.83077
45524	Diversity-oriented library	461.5	5.83122
45525	Diversity-oriented library	348.4	5.83156
45526	NAPR library	348.4	5.83279
45527	Diversity-oriented library	312.3	5.83318
45528	Diversity-oriented library	476.9	5.83386
45529	Diversity-oriented library	345.4	5.83424
45530	Diversity-oriented library	216.3	5.83449
45531	Diversity-oriented library	352.8	5.83468
45532	Diversity-oriented library	350.4	5.83678
45533	Diversity-oriented library	421.5	5.83681
45534	Diversity-oriented library	334.4	5.83686
45535	Diversity-oriented library	448.9	5.83701
45536	Diversity-oriented library	407.9	5.83876
45537	Diversity-oriented library	349.4	5.83949
45538	Diversity-oriented library	448.6	5.83969
45539	Diversity-oriented library	375.4	5.83991
45540	Diversity-oriented library	209.3	5.84097
45541	NAPR library	404.8	5.84133
45542	Diversity-oriented library	339.4	5.84206
45543	Diversity-oriented library	435.6	5.84312
45544	Diversity-oriented library	394.5	5.8432
45545	Diversity-oriented library	216.3	5.84331
45546	Diversity-oriented library	343.4	5.84335
45547	Diversity-oriented library	390.4	5.84382
45548	NAPR library	1093.3	5.84667
45549	NAPR library	112.1	5.84704
45550	Diversity-oriented library	424.5	5.84782
45551	Diversity-oriented library	500.5	5.84815
45552	Diversity-oriented library	401.4	5.84875
45553	Diversity-oriented library	463.4	5.84924
45554	Diversity-oriented library	282.7	5.84939
45555	Diversity-oriented library	448.6	5.84947
45556	Diversity-oriented library	340.4	5.84975
45557	Diversity-oriented library	473.6	5.85067
45558	Diversity-oriented library	399.5	5.85076
45559	Diversity-oriented library	493.6	5.85131
45560	Diversity-oriented library	265.3	5.85206
45561	Diversity-oriented library	411.6	5.85353
45562	Diversity-oriented library	415.4	5.85355
45563	Diversity-oriented library	316.4	5.85378
45564	Diversity-oriented library	384.5	5.85416
45565	Diversity-oriented library	351.4	5.855
45566	Diversity-oriented library	359.4	5.855
45567	Diversity-oriented library	443.6	5.85514
45568	Diversity-oriented library	280.3	5.85538
45569	Diversity-oriented library	408.9	5.85621
45570	Diversity-oriented library	422.5	5.85634
45571	Diversity-oriented library	450.5	5.85818
45572	Diversity-oriented library	262.2	5.85825
45573	Diversity-oriented library	304.4	5.85845
45574	Diversity-oriented library	390.5	5.85927
45575	Diversity-oriented library	372.3	5.86097
45576	Diversity-oriented library	317.7	5.86113
45577	Diversity-oriented library	388.9	5.86122
45578	Diversity-oriented library	346.4	5.86214
45579	Diversity-oriented library	324.3	5.86288
45580	Diversity-oriented library	259.3	5.86333
45581	Diversity-oriented library	399.5	5.86355
45582	Diversity-oriented library	367.5	5.86375
45583	Diversity-oriented library	364.3	5.86406
45584	Diversity-oriented library	440.5	5.86498
45585	MoA library	237.6	5.8654
45586	Diversity-oriented library	322.4	5.86642
45587	Diversity-oriented library	376.5	5.86706
45588	Diversity-oriented library	321.4	5.86753
45589	Diversity-oriented library	330.3	5.86858
45590	Diversity-oriented library	420.5	5.86861
45591	Diversity-oriented library	341.4	5.86914
45592	Diversity-oriented library	383.4	5.86963
45593	Diversity-oriented library	380.4	5.86993
45594	Diversity-oriented library	445.6	5.87142
45595	Diversity-oriented library	452.5	5.87161
45596	Diversity-oriented library	348.4	5.87166
45597	Diversity-oriented library	442.5	5.87285
45598	Diversity-oriented library	373.2	5.87296
45599	Diversity-oriented library	401.5	5.87332
45600	Diversity-oriented library	373.4	5.87355
45601	Diversity-oriented library	366.4	5.8738
45602	Diversity-oriented library	243.3	5.87425
45603	Diversity-oriented library	389.4	5.87453
45604	Diversity-oriented library	295.4	5.87475
45605	Diversity-oriented library	395.4	5.87483
45606	NAPR library	433.5	5.87703
45607	Diversity-oriented library	351.3	5.87786
45608	NAPR library	356.3	5.87851
45609	Diversity-oriented library	377.4	5.87963
45610	Diversity-oriented library	349.4	5.88133
45611	Diversity-oriented library	429.5	5.88141
45612	Diversity-oriented library	323.4	5.8821
45613	Diversity-oriented library	315.5	5.88217
45614	Diversity-oriented library	351.5	5.88417
45615	Diversity-oriented library	404.4	5.8842
45616	Diversity-oriented library	285.4	5.88596
45617	Diversity-oriented library	342.4	5.88825
45618	Diversity-oriented library	430.5	5.891
45619	Diversity-oriented library	450.6	5.89124
45620	Diversity-oriented library	442	5.89157
45621	NAPR library	408.6	5.89298
45622	Diversity-oriented library	288.8	5.89312
45623	Diversity-oriented library	342.4	5.89413
45624	Diversity-oriented library	313.4	5.89425
45625	NAPR library	185.3	5.89583
45626	Diversity-oriented library	355.4	5.89715
45627	Diversity-oriented library	292.3	5.8987
45628	Diversity-oriented library	408.4	5.90139
45629	Diversity-oriented library	359.4	5.90145
45630	Diversity-oriented library	420.5	5.90172
45631	Diversity-oriented library	344.4	5.90409
45632	Diversity-oriented library	324.3	5.90535
45633	Diversity-oriented library	415.5	5.90827
45634	Diversity-oriented library	248.7	5.90829
45635	Diversity-oriented library	222.3	5.9098
45636	Diversity-oriented library	353.4	5.91089
45637	Diversity-oriented library	443.5	5.91202
45638	Diversity-oriented library	421.5	5.9141
45639	Diversity-oriented library	374.8	5.91465
45640	Diversity-oriented library	329.4	5.91645
45641	Diversity-oriented library	360.4	5.91648
45642	Diversity-oriented library	291.4	5.9184
45643	Diversity-oriented library	300.3	5.91964
45644	Diversity-oriented library	435.5	5.91965
45645	Diversity-oriented library	299.8	5.91984
45646	Diversity-oriented library	381.4	5.92003
45647	Diversity-oriented library	327.3	5.92037
45648	Diversity-oriented library	339.4	5.92141
45649	Diversity-oriented library	451.5	5.92157
45650	Diversity-oriented library	485.5	5.92172
45651	Diversity-oriented library	284.3	5.92323
45652	NAPR library	418.5	5.92421
45653	Diversity-oriented library	331.4	5.92461
45654	Diversity-oriented library	348.4	5.92523
45655	Diversity-oriented library	377.8	5.92525
45656	Diversity-oriented library	444.5	5.92526
45657	Diversity-oriented library	303.8	5.92536
45658	Diversity-oriented library	306.3	5.92695
45659	Diversity-oriented library	370.4	5.92825
45660	Diversity-oriented library	310.7	5.92841
45661	Diversity-oriented library	351.4	5.92968
45662	NAPR library	587.8	5.93016
45663	Diversity-oriented library	192.3	5.93075
45664	Diversity-oriented library	380.9	5.93289
45665	Diversity-oriented library	365.8	5.93351
45666	Diversity-oriented library	325.4	5.93364
45667	Diversity-oriented library	397.4	5.93441
45668	Diversity-oriented library	307.3	5.93567
45669	Diversity-oriented library	322.4	5.93768
45670	Diversity-oriented library	396.5	5.93784
45671	Diversity-oriented library	335.8	5.93818
45672	Diversity-oriented library	384.4	5.93821
45673	Diversity-oriented library	442.4	5.93921
45674	NAPR library	265.2	5.94035
45675	Diversity-oriented library	296.4	5.9412
45676	Diversity-oriented library	378.8	5.94177
45677	Diversity-oriented library	276.3	5.94296
45678	Diversity-oriented library	340.4	5.94336
45679	Diversity-oriented library	554.7	5.94448
45680	Diversity-oriented library	329.4	5.94734
45681	Diversity-oriented library	374.5	5.94756
45682	Diversity-oriented library	303.4	5.94802
45683	Diversity-oriented library	286.4	5.94809
45684	Diversity-oriented library	372.4	5.9494
45685	Diversity-oriented library	301.3	5.94989
45686	Diversity-oriented library	446.5	5.95005
45687	Diversity-oriented library	327.3	5.95054
45688	Diversity-oriented library	345.4	5.95263
45689	Diversity-oriented library	392.5	5.95404
45690	Diversity-oriented library	389.5	5.95581
45691	NAPR library	244.3	5.95621
45692	Diversity-oriented library	263.3	5.95681
45693	Diversity-oriented library	385.6	5.95709
45694	Diversity-oriented library	321.3	5.95733
45695	Diversity-oriented library	401.5	5.95934
45696	Diversity-oriented library	291.4	5.96031
45697	Diversity-oriented library	330.3	5.96181
45698	Diversity-oriented library	331.5	5.9624
45699	Diversity-oriented library	451.5	5.96466
45700	Diversity-oriented library	337.4	5.96469
45701	Diversity-oriented library	389.8	5.96737
45702	Diversity-oriented library	378.4	5.9693
45703	Diversity-oriented library	432.5	5.96973
45704	Diversity-oriented library	377.9	5.96991
45705	Diversity-oriented library	308.3	5.97015
45706	NAPR library	446.5	5.97084
45707	Diversity-oriented library	363.4	5.97269
45708	Diversity-oriented library	332.4	5.97362
45709	Diversity-oriented library	420.6	5.97372
45710	Diversity-oriented library	339.4	5.97537
45711	NAPR library	292.4	5.9781
45712	Diversity-oriented library	309.4	5.97834
45713	Diversity-oriented library	417.5	5.97897
45714	Diversity-oriented library	330.5	5.97931
45715	Diversity-oriented library	431.6	5.97955
45716	Diversity-oriented library	436.5	5.97996
45717	Diversity-oriented library	327.3	5.98156
45718	Diversity-oriented library	313.7	5.98246
45719	Diversity-oriented library	367.5	5.9825
45720	MoA library	395.4	5.98326
45721	Diversity-oriented library	277.4	5.98336
45722	Diversity-oriented library	384.5	5.98537
45723	Diversity-oriented library	338.5	5.98699
45724	Diversity-oriented library	338.4	5.98714
45725	NAPR library	456.7	5.98735
45726	Diversity-oriented library	321.5	5.98779
45727	Diversity-oriented library	334.4	5.98807
45728	Diversity-oriented library	446	5.98952
45729	Diversity-oriented library	317.4	5.9921
45730	Diversity-oriented library	358.4	5.99255
45731	Diversity-oriented library	374.4	5.99342
45732	Diversity-oriented library	470.6	5.9943
45733	Diversity-oriented library	308.4	5.99464
45734	Diversity-oriented library	336.7	5.9959
45735	Diversity-oriented library	329.4	5.99656
45736	Diversity-oriented library	369.5	5.9972
45737	Diversity-oriented library	413.5	5.99748
45738	Diversity-oriented library	433.4	5.99862
45739	Diversity-oriented library	355.3	5.9988
45740	Diversity-oriented library	380.4	5.99895
45741	Diversity-oriented library	400.5	6.0041
45742	Diversity-oriented library	398.5	6.00427
45743	Diversity-oriented library	356.4	6.00452
45744	Diversity-oriented library	292.3	6.00464
45745	Diversity-oriented library	430.3	6.0049
45746	Diversity-oriented library	363.4	6.00562
45747	Diversity-oriented library	359.5	6.00562
45748	Diversity-oriented library	492.6	6.00574
45749	Diversity-oriented library	369.4	6.00586
45750	Diversity-oriented library	440.5	6.0061
45751	Diversity-oriented library	386.5	6.00812
45752	Diversity-oriented library	376.5	6.00901
45753	Diversity-oriented library	368.5	6.01007
45754	Diversity-oriented library	340.4	6.01128
45755	NAPR library	278.3	6.01128
45756	Diversity-oriented library	328.5	6.01186
45757	Diversity-oriented library	389.5	6.01275
45758	Diversity-oriented library	335.4	6.01457
45759	Diversity-oriented library	535.6	6.01547
45760	Diversity-oriented library	364.4	6.01603
45761	Diversity-oriented library	345.3	6.01658
45762	Diversity-oriented library	487.5	6.01728
45763	Diversity-oriented library	343.4	6.01803
45764	Diversity-oriented library	376.5	6.01968
45765	Diversity-oriented library	388.5	6.0201
45766	Diversity-oriented library	385.4	6.02125
45767	Diversity-oriented library	534.4	6.02171
45768	Diversity-oriented library	335.4	6.02226
45769	Diversity-oriented library	383.4	6.0238
45770	Diversity-oriented library	398.4	6.02529
45771	Diversity-oriented library	298.4	6.02653
45772	Diversity-oriented library	419.4	6.02666
45773	Diversity-oriented library	538.7	6.02722
45774	Diversity-oriented library	350.4	6.02901
45775	Diversity-oriented library	428.6	6.03147
45776	Diversity-oriented library	334.3	6.03282
45777	Diversity-oriented library	316.4	6.03355
45778	Diversity-oriented library	330.4	6.03375
45779	Diversity-oriented library	352.4	6.0338
45780	Diversity-oriented library	315.8	6.03503
45781	Diversity-oriented library	419.5	6.03602
45782	Diversity-oriented library	334.3	6.03703
45783	Diversity-oriented library	378.3	6.03714
45784	Diversity-oriented library	368.5	6.03854
45785	Diversity-oriented library	364.5	6.03897
45786	Diversity-oriented library	340.4	6.04052
45787	NAPR library	342.4	6.041
45788	Diversity-oriented library	385.5	6.04128
45789	Diversity-oriented library	365.2	6.0415
45790	Diversity-oriented library	325.4	6.04178
45791	Diversity-oriented library	311.4	6.04508
45792	Diversity-oriented library	366.4	6.04582
45793	Diversity-oriented library	475.5	6.04616
45794	Diversity-oriented library	351.4	6.04632
45795	Diversity-oriented library	409.5	6.04672
45796	Diversity-oriented library	414.3	6.04746
45797	NAPR library	344.4	6.04823
45798	Diversity-oriented library	367.4	6.04867
45799	Diversity-oriented library	311.3	6.04937
45800	Diversity-oriented library	444.6	6.04955
45801	Diversity-oriented library	355.4	6.0497
45802	Diversity-oriented library	368.4	6.05133
45803	Diversity-oriented library	361.4	6.05173
45804	Diversity-oriented library	363.8	6.0518
45805	Diversity-oriented library	342.4	6.05279
45806	Diversity-oriented library	364.9	6.05283
45807	Diversity-oriented library	361.4	6.05301
45808	Diversity-oriented library	336.8	6.05373
45809	Diversity-oriented library	286.4	6.05387
45810	Diversity-oriented library	384.4	6.05454
45811	Diversity-oriented library	469.5	6.05458
45812	NAPR library	740.8	6.0564
45813	Diversity-oriented library	487.6	6.05657
45814	Diversity-oriented library	353.4	6.0582
45815	Diversity-oriented library	331.4	6.06201
45816	Diversity-oriented library	349.8	6.06271
45817	Diversity-oriented library	394.5	6.06299
45818	Diversity-oriented library	398.5	6.06392
45819	Diversity-oriented library	443.3	6.06475
45820	NAPR library	226.3	6.06528
45821	NAPR library	401.5	6.06552
45822	Diversity-oriented library	327.4	6.06684
45823	Diversity-oriented library	363.4	6.06698
45824	Diversity-oriented library	349.4	6.06823
45825	Diversity-oriented library	366.4	6.06837
45826	Diversity-oriented library	463.5	6.07067
45827	Diversity-oriented library	336.4	6.07233
45828	Diversity-oriented library	386.4	6.07233
45829	Diversity-oriented library	395.5	6.07274
45830	Diversity-oriented library	364.4	6.07368
45831	Diversity-oriented library	312.4	6.07374
45832	Diversity-oriented library	353.4	6.07547
45833	Diversity-oriented library	352.4	6.07581
45834	Diversity-oriented library	410.5	6.07592
45835	Diversity-oriented library	318.8	6.07597
45836	Diversity-oriented library	500.1	6.07656
45837	Diversity-oriented library	312.3	6.07688
45838	Diversity-oriented library	491.6	6.07704
45839	Diversity-oriented library	343.3	6.07732
45840	Diversity-oriented library	339.4	6.07777
45841	Diversity-oriented library	282.3	6.07834
45842	NAPR library	346.5	6.07867
45843	Diversity-oriented library	434.5	6.07917
45844	Diversity-oriented library	632.6	6.07949
45845	Diversity-oriented library	420.9	6.07997
45846	Diversity-oriented library	293.4	6.08055
45847	Diversity-oriented library	444.9	6.08146
45848	Diversity-oriented library	277.3	6.08261
45849	Diversity-oriented library	298.4	6.08272
45850	Diversity-oriented library	372.4	6.08282
45851	Diversity-oriented library	324.3	6.08398
45852	Diversity-oriented library	333.4	6.08416
45853	Diversity-oriented library	417.6	6.08478
45854	Diversity-oriented library	182.2	6.08484
45855	Diversity-oriented library	443	6.08615
45856	Diversity-oriented library	335.4	6.0866
45857	Diversity-oriented library	279.3	6.08665
45858	Diversity-oriented library	319.4	6.08722
45859	Diversity-oriented library	487.6	6.0877
45860	Diversity-oriented library	328.4	6.08782
45861	Diversity-oriented library	424.5	6.08805
45862	Diversity-oriented library	358.4	6.08847
45863	Diversity-oriented library	601.5	6.08884
45864	Diversity-oriented library	325.3	6.08982
45865	Diversity-oriented library	434.5	6.08989
45866	Diversity-oriented library	360.4	6.09096
45867	Diversity-oriented library	329.4	6.09107
45868	Diversity-oriented library	375.5	6.09114
45869	Diversity-oriented library	399.4	6.09124
45870	Diversity-oriented library	298.4	6.09137
45871	Diversity-oriented library	446.6	6.09358
45872	Diversity-oriented library	403.5	6.09451
45873	Diversity-oriented library	367.4	6.09491
45874	Diversity-oriented library	356.4	6.09512
45875	Diversity-oriented library	361.4	6.09555
45876	Diversity-oriented library	401.4	6.09567
45877	Diversity-oriented library	419.3	6.09668
45878	Diversity-oriented library	352.5	6.09708
45879	Diversity-oriented library	407.5	6.09717
45880	Diversity-oriented library	465.4	6.09757
45881	Diversity-oriented library	454.6	6.09844
45882	Diversity-oriented library	438.6	6.10004
45883	Diversity-oriented library	402.5	6.10029
45884	Diversity-oriented library	316.4	6.10188
45885	Diversity-oriented library	358.5	6.10272
45886	Diversity-oriented library	546.6	6.10321
45887	Diversity-oriented library	412.4	6.10425
45888	Diversity-oriented library	449.5	6.10505
45889	NAPR library	194.2	6.10586
45890	Diversity-oriented library	310.8	6.10631
45891	Diversity-oriented library	385.5	6.1083
45892	Diversity-oriented library	283.3	6.10836
45893	Diversity-oriented library	417.5	6.10854
45894	Diversity-oriented library	394.5	6.10937
45895	Diversity-oriented library	370.4	6.11121
45896	Diversity-oriented library	429.4	6.11131
45897	Diversity-oriented library	356.4	6.11186
45898	Diversity-oriented library	315.3	6.11234
45899	Diversity-oriented library	426.4	6.11253
45900	Diversity-oriented library	331.4	6.11306
45901	Diversity-oriented library	397.5	6.1133
45902	Diversity-oriented library	337.3	6.11486
45903	Diversity-oriented library	375.4	6.11562
45904	Diversity-oriented library	382.9	6.11575
45905	Diversity-oriented library	423.5	6.11673
45906	Diversity-oriented library	425.5	6.11698
45907	Diversity-oriented library	324.4	6.11768
45908	NAPR library	757.8	6.11818
45909	Diversity-oriented library	410.4	6.11966
45910	Diversity-oriented library	424.5	6.1197
45911	Diversity-oriented library	324.4	6.12038
45912	Diversity-oriented library	380.9	6.12134
45913	Diversity-oriented library	343.4	6.12232
45914	Diversity-oriented library	442.6	6.12453
45915	NAPR library	250.3	6.12667
45916	Diversity-oriented library	407.4	6.12714
45917	Diversity-oriented library	531	6.12827
45918	Diversity-oriented library	403.4	6.1283
45919	Diversity-oriented library	338.8	6.13019
45920	Diversity-oriented library	340.4	6.13055
45921	Diversity-oriented library	307.3	6.13246
45922	Diversity-oriented library	370.4	6.1328
45923	Diversity-oriented library	258.3	6.1332
45924	Diversity-oriented library	243.3	6.13337
45925	Diversity-oriented library	286.3	6.13399
45926	Diversity-oriented library	376.5	6.13434
45927	Diversity-oriented library	336.4	6.1346
45928	Diversity-oriented library	309.4	6.13468
45929	Diversity-oriented library	317.4	6.13481
45930	Diversity-oriented library	389.4	6.13511
45931	Diversity-oriented library	423.8	6.13518
45932	Diversity-oriented library	365.4	6.13568
45933	Diversity-oriented library	431.6	6.13629
45934	Diversity-oriented library	351.5	6.13645
45935	Diversity-oriented library	495.4	6.13705
45936	Diversity-oriented library	341.4	6.13711
45937	Diversity-oriented library	352.4	6.13764
45938	Diversity-oriented library	466.5	6.13868
45939	Diversity-oriented library	366.5	6.13872
45940	NAPR library	320.5	6.13949
45941	Diversity-oriented library	297.4	6.14003
45942	Diversity-oriented library	602.9	6.14036
45943	Diversity-oriented library	277.4	6.14037
45944	Diversity-oriented library	348.4	6.14046
45945	Diversity-oriented library	281.3	6.14061
45946	Diversity-oriented library	449.9	6.14087
45947	Diversity-oriented library	396.5	6.1411
45948	Diversity-oriented library	408.5	6.14128
45949	Diversity-oriented library	360.4	6.14195
45950	Diversity-oriented library	315.3	6.14242
45951	Diversity-oriented library	420.5	6.14272
45952	Diversity-oriented library	275.4	6.14326
45953	Diversity-oriented library	331.3	6.14355
45954	Diversity-oriented library	339.4	6.1438
45955	Diversity-oriented library	345.4	6.14479
45956	Diversity-oriented library	331.4	6.14867
45957	Diversity-oriented library	356.4	6.14871
45958	Diversity-oriented library	376.3	6.15082
45959	Diversity-oriented library	435.6	6.15164
45960	Diversity-oriented library	339.4	6.15265
45961	NAPR library	241.3	6.15281
45962	Diversity-oriented library	393.5	6.15371
45963	Diversity-oriented library	409.5	6.15422
45964	Diversity-oriented library	470.5	6.15434
45965	Diversity-oriented library	261.4	6.15504
45966	Diversity-oriented library	338.4	6.15579
45967	Diversity-oriented library	414.5	6.1564
45968	Diversity-oriented library	323.4	6.15724
45969	Diversity-oriented library	480.6	6.1576
45970	Diversity-oriented library	387.4	6.16092
45971	Diversity-oriented library	388.5	6.1613
45972	Diversity-oriented library	539	6.16232
45973	Diversity-oriented library	411.5	6.16374
45974	Diversity-oriented library	272.3	6.16394
45975	Diversity-oriented library	409.5	6.16411
45976	Diversity-oriented library	386.9	6.16499
45977	Diversity-oriented library	383.4	6.16509
45978	Diversity-oriented library	339.4	6.16668
45979	NAPR library	282.3	6.16703
45980	Diversity-oriented library	345.5	6.16717
45981	Diversity-oriented library	254.7	6.16801
45982	Diversity-oriented library	313.4	6.16872
45983	Diversity-oriented library	329.4	6.17014
45984	Diversity-oriented library	431.9	6.17178
45985	Diversity-oriented library	304.3	6.17266
45986	Diversity-oriented library	282.3	6.17347
45987	Diversity-oriented library	363.8	6.17463
45988	Diversity-oriented library	404.4	6.17584
45989	Diversity-oriented library	408.5	6.17826
45990	Diversity-oriented library	456.5	6.17947
45991	Diversity-oriented library	501.7	6.17955
45992	Diversity-oriented library	398.5	6.17959
45993	Diversity-oriented library	348.4	6.18042
45994	Diversity-oriented library	375.5	6.18092
45995	Diversity-oriented library	274.4	6.1826
45996	NAPR library	733.9	6.18283
45997	Diversity-oriented library	427.4	6.18748
45998	Diversity-oriented library	384.4	6.18826
45999	Diversity-oriented library	356.4	6.189
46000	Diversity-oriented library	314.4	6.18903
46001	Diversity-oriented library	398.5	6.18915
46002	Diversity-oriented library	354.8	6.19164
46003	Diversity-oriented library	375.4	6.19209
46004	Diversity-oriented library	329.7	6.19417
46005	Diversity-oriented library	389.5	6.19497
46006	Diversity-oriented library	375.5	6.19543
46007	Diversity-oriented library	455.5	6.19637
46008	Diversity-oriented library	300.4	6.19684
46009	Diversity-oriented library	339.4	6.19777
46010	Diversity-oriented library	374.5	6.19782
46011	NAPR library	599.1	6.19903
46012	Diversity-oriented library	389.5	6.19992
46013	Diversity-oriented library	339.4	6.20027
46014	Diversity-oriented library	300.2	6.20106
46015	Diversity-oriented library	407.5	6.20131
46016	Diversity-oriented library	430.5	6.20352
46017	Diversity-oriented library	441.5	6.2043
46018	Diversity-oriented library	390.5	6.20557
46019	Diversity-oriented library	338.4	6.20582
46020	Diversity-oriented library	314.4	6.2067
46021	Diversity-oriented library	424.9	6.20688
46022	Diversity-oriented library	367.4	6.20717
46023	Diversity-oriented library	465.6	6.20863
46024	Diversity-oriented library	315.4	6.20927
46025	Diversity-oriented library	415.5	6.21013
46026	Diversity-oriented library	472.6	6.2103
46027	Diversity-oriented library	516.8	6.2124
46028	Diversity-oriented library	263.7	6.21254
46029	Diversity-oriented library	410.5	6.21265
46030	NAPR library	655.8	6.21352
46031	Diversity-oriented library	330.8	6.21517
46032	Diversity-oriented library	452.5	6.21556
46033	Diversity-oriented library	358.4	6.2179
46034	Diversity-oriented library	515.7	6.21805
46035	Diversity-oriented library	416.9	6.2186
46036	Diversity-oriented library	417.5	6.22087
46037	Diversity-oriented library	379.5	6.22101
46038	Diversity-oriented library	294.3	6.22117
46039	Diversity-oriented library	308.4	6.22266
46040	Diversity-oriented library	309.3	6.22293
46041	Diversity-oriented library	363.4	6.22442
46042	Diversity-oriented library	360.5	6.2255
46043	Diversity-oriented library	348.4	6.2267
46044	Diversity-oriented library	324.4	6.22733
46045	Diversity-oriented library	331.3	6.22752
46046	Diversity-oriented library	419.5	6.22791
46047	Diversity-oriented library	339.4	6.22896
46048	Diversity-oriented library	315.4	6.22938
46049	Diversity-oriented library	384.5	6.22989
46050	Diversity-oriented library	466.5	6.23009
46051	Diversity-oriented library	442.5	6.23014
46052	Diversity-oriented library	337.4	6.23106
46053	Diversity-oriented library	299.3	6.23118
46054	Diversity-oriented library	415.5	6.23171
46055	Diversity-oriented library	410.5	6.2323
46056	Diversity-oriented library	262.3	6.2335
46057	Diversity-oriented library	305.3	6.2337
46058	Diversity-oriented library	350.3	6.23415
46059	Diversity-oriented library	337.4	6.23439
46060	NAPR library	528.8	6.23509
46061	Diversity-oriented library	345.4	6.23597
46062	Diversity-oriented library	454.5	6.23724
46063	NAPR library	286.4	6.23817
46064	Diversity-oriented library	416.5	6.23882
46065	Diversity-oriented library	364.4	6.2391
46066	Diversity-oriented library	354.4	6.24028
46067	Diversity-oriented library	245.3	6.24064
46068	Diversity-oriented library	362.4	6.24432
46069	Diversity-oriented library	443.5	6.24544
46070	Diversity-oriented library	452.6	6.24606
46071	Diversity-oriented library	656.8	6.24671
46072	Diversity-oriented library	416.5	6.24709
46073	Diversity-oriented library	390.8	6.24844
46074	Diversity-oriented library	346.5	6.24853
46075	Diversity-oriented library	323.4	6.24927
46076	Diversity-oriented library	394.4	6.25287
46077	Diversity-oriented library	288.3	6.25306
46078	Diversity-oriented library	344.4	6.25353
46079	Diversity-oriented library	427.4	6.25379
46080	Diversity-oriented library	374.4	6.25523
46081	Diversity-oriented library	305.4	6.25526
46082	Diversity-oriented library	281.4	6.25726
46083	Diversity-oriented library	340.8	6.25802
46084	Diversity-oriented library	331.4	6.25841
46085	Diversity-oriented library	383.4	6.25904
46086	Diversity-oriented library	485.7	6.2592
46087	Diversity-oriented library	219.3	6.25936
46088	Diversity-oriented library	463.7	6.25949
46089	Diversity-oriented library	365.4	6.25979
46090	Diversity-oriented library	278.4	6.2606
46091	NAPR library	257.1	6.26084
46092	Diversity-oriented library	366.3	6.26106
46093	Diversity-oriented library	381.5	6.26113
46094	Diversity-oriented library	348.4	6.26168
46095	Diversity-oriented library	429.5	6.26197
46096	Diversity-oriented library	435.6	6.26484
46097	Diversity-oriented library	385.4	6.26489
46098	Diversity-oriented library	436.5	6.26494
46099	Diversity-oriented library	384.5	6.26504
46100	Diversity-oriented library	356.4	6.26591
46101	Diversity-oriented library	582.6	6.26643
46102	Diversity-oriented library	314.3	6.26685
46103	Diversity-oriented library	420.9	6.26697
46104	Diversity-oriented library	425.5	6.26698
46105	Diversity-oriented library	422.5	6.26774
46106	Diversity-oriented library	488.6	6.26957
46107	Diversity-oriented library	431.5	6.26974
46108	Diversity-oriented library	351.4	6.27142
46109	Diversity-oriented library	286.3	6.27144
46110	Diversity-oriented library	419.5	6.27271
46111	Diversity-oriented library	296.3	6.27312
46112	Diversity-oriented library	351.5	6.2741
46113	Diversity-oriented library	387.4	6.27432
46114	Diversity-oriented library	336.4	6.27514
46115	Diversity-oriented library	385.9	6.27579
46116	Diversity-oriented library	281.4	6.27656
46117	Diversity-oriented library	329.4	6.27682
46118	Diversity-oriented library	499.6	6.27697
46119	Diversity-oriented library	402.5	6.27745
46120	Diversity-oriented library	308.3	6.27834
46121	Diversity-oriented library	333.4	6.27888
46122	Diversity-oriented library	276.7	6.27914
46123	Diversity-oriented library	330.3	6.28162
46124	Diversity-oriented library	491	6.28203
46125	Diversity-oriented library	324.3	6.28233
46126	Diversity-oriented library	376.3	6.28296
46127	Diversity-oriented library	341.4	6.28317
46128	NAPR library	448.4	6.28348
46129	Diversity-oriented library	399.5	6.28377
46130	Diversity-oriented library	340.4	6.28378
46131	Diversity-oriented library	326.4	6.2838
46132	Diversity-oriented library	506.6	6.28458
46133	Diversity-oriented library	308.4	6.28815
46134	Diversity-oriented library	343.4	6.28886
46135	Diversity-oriented library	310.4	6.29014
46136	Diversity-oriented library	349.4	6.29299
46137	Diversity-oriented library	405.6	6.29453
46138	Diversity-oriented library	493.6	6.29457
46139	Diversity-oriented library	303.4	6.29478
46140	Diversity-oriented library	431.5	6.29594
46141	Diversity-oriented library	317.2	6.29596
46142	Diversity-oriented library	379.5	6.29722
46143	Diversity-oriented library	406.5	6.29754
46144	Diversity-oriented library	302.4	6.29816
46145	Diversity-oriented library	410.9	6.29839
46146	Diversity-oriented library	352.4	6.29982
46147	Diversity-oriented library	391.4	6.30058
46148	Diversity-oriented library	376.4	6.30086
46149	Diversity-oriented library	417.4	6.30111
46150	Diversity-oriented library	393.5	6.30114
46151	Diversity-oriented library	366.8	6.30145
46152	Diversity-oriented library	388.6	6.30225
46153	Diversity-oriented library	334.4	6.3039
46154	Diversity-oriented library	421.6	6.30466
46155	Diversity-oriented library	369.4	6.30569
46156	Diversity-oriented library	426.9	6.30637
46157	Diversity-oriented library	454.6	6.30738
46158	Diversity-oriented library	387.4	6.30796
46159	Diversity-oriented library	286.4	6.30895
46160	Diversity-oriented library	402.4	6.30954
46161	Diversity-oriented library	341.4	6.30967
46162	Diversity-oriented library	435.6	6.31002
46163	Diversity-oriented library	360.5	6.31038
46164	Diversity-oriented library	394.6	6.31211
46165	Diversity-oriented library	372.8	6.31224
46166	Diversity-oriented library	352.4	6.31318
46167	Diversity-oriented library	344.4	6.3147
46168	NAPR library	515.7	6.31611
46169	Diversity-oriented library	302.4	6.31812
46170	Diversity-oriented library	354.4	6.31851
46171	NAPR library	336.3	6.32054
46172	Diversity-oriented library	362.4	6.32152
46173	Diversity-oriented library	329.4	6.32211
46174	Diversity-oriented library	368.8	6.32263
46175	Diversity-oriented library	364.4	6.32329
46176	Diversity-oriented library	321.4	6.32412
46177	Diversity-oriented library	324.4	6.32421
46178	Diversity-oriented library	417.8	6.32473
46179	Diversity-oriented library	433.6	6.32539
46180	Diversity-oriented library	305.3	6.32746
46181	Diversity-oriented library	364.5	6.32794
46182	Diversity-oriented library	421.4	6.32883
46183	Diversity-oriented library	369.2	6.33032
46184	Diversity-oriented library	324.4	6.33243
46185	Diversity-oriented library	418.5	6.3331
46186	Diversity-oriented library	333.4	6.33344
46187	Diversity-oriented library	419.5	6.33365
46188	Diversity-oriented library	480.5	6.33406
46189	Diversity-oriented library	381.5	6.33541
46190	Diversity-oriented library	368.4	6.33566
46191	Diversity-oriented library	303.4	6.33779
46192	Diversity-oriented library	302.4	6.33899
46193	Diversity-oriented library	324.3	6.33907
46194	Diversity-oriented library	328.4	6.33949
46195	Diversity-oriented library	352.4	6.33997
46196	Diversity-oriented library	339.4	6.34321
46197	Diversity-oriented library	374.4	6.34444
46198	Diversity-oriented library	448.5	6.34579
46199	Diversity-oriented library	356.5	6.34641
46200	Diversity-oriented library	449.5	6.34738
46201	Diversity-oriented library	402.3	6.3475
46202	Diversity-oriented library	260.3	6.34856
46203	Diversity-oriented library	364.5	6.34905
46204	Diversity-oriented library	354.4	6.34927
46205	Diversity-oriented library	316.4	6.35022
46206	Diversity-oriented library	324.3	6.35097
46207	Diversity-oriented library	339.4	6.35102
46208	Diversity-oriented library	320.3	6.35216
46209	Diversity-oriented library	354.5	6.35268
46210	NAPR library	468.5	6.35637
46211	Diversity-oriented library	352.4	6.35693
46212	Diversity-oriented library	432.5	6.35873
46213	Diversity-oriented library	328.4	6.35958
46214	Diversity-oriented library	372.4	6.36113
46215	Diversity-oriented library	391.5	6.36122
46216	Diversity-oriented library	393.5	6.36222
46217	Diversity-oriented library	281.4	6.36232
46218	Diversity-oriented library	336.4	6.36346
46219	Diversity-oriented library	460.6	6.36415
46220	Diversity-oriented library	380.5	6.36457
46221	Diversity-oriented library	451.6	6.36591
46222	Diversity-oriented library	281.3	6.36616
46223	Diversity-oriented library	377.4	6.36712
46224	Diversity-oriented library	271.3	6.36753
46225	Diversity-oriented library	447.9	6.36785
46226	Diversity-oriented library	386.5	6.36827
46227	Diversity-oriented library	378.5	6.36889
46228	Diversity-oriented library	287.3	6.36914
46229	Diversity-oriented library	305.4	6.37257
46230	Diversity-oriented library	353.4	6.37267
46231	Diversity-oriented library	403.5	6.37428
46232	Diversity-oriented library	316.7	6.3747
46233	Diversity-oriented library	496.6	6.37503
46234	Diversity-oriented library	410.4	6.37778
46235	Diversity-oriented library	351.4	6.37807
46236	Diversity-oriented library	289.4	6.37954
46237	Diversity-oriented library	311.4	6.37976
46238	Diversity-oriented library	339.4	6.38022
46239	Diversity-oriented library	410.4	6.38077
46240	Diversity-oriented library	435.5	6.38186
46241	Diversity-oriented library	377.4	6.382
46242	NAPR library	495.4	6.38241
46243	Diversity-oriented library	394.5	6.38244
46244	Diversity-oriented library	306.4	6.38287
46245	Diversity-oriented library	387.5	6.38358
46246	Diversity-oriented library	370.4	6.38371
46247	Diversity-oriented library	289.4	6.38401
46248	Diversity-oriented library	334.4	6.38632
46249	Diversity-oriented library	365.4	6.389
46250	Diversity-oriented library	424.5	6.38956
46251	Diversity-oriented library	354.4	6.38981
46252	Diversity-oriented library	415.4	6.39061
46253	Diversity-oriented library	340.4	6.39067
46254	Diversity-oriented library	309.4	6.39071
46255	Diversity-oriented library	293.3	6.39135
46256	Diversity-oriented library	309.3	6.39154
46257	Diversity-oriented library	341.2	6.39349
46258	Diversity-oriented library	309.4	6.39367
46259	Diversity-oriented library	490.6	6.39498
46260	Diversity-oriented library	276.3	6.39673
46261	Diversity-oriented library	273.2	6.39687
46262	Diversity-oriented library	337.3	6.39867
46263	Diversity-oriented library	330.7	6.39892
46264	Diversity-oriented library	247.3	6.39981
46265	Diversity-oriented library	271.4	6.40089
46266	Diversity-oriented library	373.4	6.40122
46267	Diversity-oriented library	333.4	6.40245
46268	Diversity-oriented library	229.3	6.4033
46269	Diversity-oriented library	351.4	6.40334
46270	Diversity-oriented library	415.9	6.40362
46271	Diversity-oriented library	342.4	6.40415
46272	Diversity-oriented library	314.4	6.40495
46273	Diversity-oriented library	354.4	6.40502
46274	Diversity-oriented library	332.4	6.40663
46275	Diversity-oriented library	370.4	6.40759
46276	Diversity-oriented library	367.8	6.40911
46277	Diversity-oriented library	314.4	6.40916
46278	Diversity-oriented library	427.5	6.40955
46279	Diversity-oriented library	376.4	6.41065
46280	Diversity-oriented library	338.8	6.41075
46281	Diversity-oriented library	331.4	6.41131
46282	NAPR library	164.2	6.41223
46283	Diversity-oriented library	409.5	6.41286
46284	Diversity-oriented library	339.4	6.413
46285	Diversity-oriented library	442.5	6.41384
46286	Diversity-oriented library	341.4	6.41494
46287	Diversity-oriented library	408.5	6.4164
46288	Diversity-oriented library	462.9	6.41752
46289	Diversity-oriented library	445.5	6.41764
46290	Diversity-oriented library	425.4	6.41832
46291	Diversity-oriented library	352.4	6.41887
46292	Diversity-oriented library	297.4	6.41982
46293	Diversity-oriented library	364.4	6.4201
46294	Diversity-oriented library	287.3	6.42118
46295	Diversity-oriented library	390.4	6.42134
46296	Diversity-oriented library	436.5	6.42226
46297	Diversity-oriented library	360.5	6.4231
46298	Diversity-oriented library	424.5	6.42497
46299	Diversity-oriented library	311.3	6.42569
46300	Diversity-oriented library	381.2	6.42607
46301	Diversity-oriented library	318.3	6.42612
46302	Diversity-oriented library	402.8	6.42738
46303	NAPR library	240.3	6.42801
46304	Diversity-oriented library	350.4	6.42805
46305	Diversity-oriented library	414.4	6.42913
46306	NAPR library	390.4	6.42961
46307	Diversity-oriented library	365.9	6.43026
46308	Diversity-oriented library	290.7	6.43068
46309	Diversity-oriented library	301.4	6.43136
46310	Diversity-oriented library	313.7	6.43192
46311	Diversity-oriented library	340.4	6.43519
46312	Diversity-oriented library	551.6	6.43625
46313	Diversity-oriented library	476.6	6.4367
46314	Diversity-oriented library	409.5	6.43788
46315	Diversity-oriented library	364.4	6.43857
46316	Diversity-oriented library	651	6.43884
46317	Diversity-oriented library	466.5	6.44205
46318	Diversity-oriented library	383.5	6.4422
46319	Diversity-oriented library	270.3	6.44525
46320	Diversity-oriented library	363.3	6.44541
46321	Diversity-oriented library	428.5	6.4478
46322	Diversity-oriented library	409.5	6.45045
46323	Diversity-oriented library	396.4	6.45182
46324	Diversity-oriented library	429.5	6.45195
46325	Diversity-oriented library	325.4	6.45432
46326	Diversity-oriented library	374.4	6.45433
46327	Diversity-oriented library	309.4	6.45441
46328	Diversity-oriented library	280.3	6.45452
46329	Diversity-oriented library	367.5	6.45633
46330	Diversity-oriented library	341.7	6.45684
46331	Diversity-oriented library	390.5	6.45729
46332	Diversity-oriented library	365.4	6.45933
46333	Diversity-oriented library	444.4	6.46066
46334	Diversity-oriented library	402.5	6.46102
46335	Diversity-oriented library	311.3	6.46118
46336	NAPR library	294.3	6.46137
46337	Diversity-oriented library	380.4	6.46375
46338	NAPR library	268.3	6.46454
46339	Diversity-oriented library	528.1	6.46474
46340	Diversity-oriented library	375.5	6.46579
46341	Diversity-oriented library	322.4	6.46582
46342	Diversity-oriented library	367.5	6.46831
46343	Diversity-oriented library	381.5	6.46905
46344	Diversity-oriented library	314.3	6.46994
46345	Diversity-oriented library	312.5	6.47011
46346	Diversity-oriented library	410.5	6.47039
46347	Diversity-oriented library	330.3	6.47081
46348	Diversity-oriented library	402.6	6.47106
46349	NAPR library	255.3	6.47116
46350	Diversity-oriented library	328.3	6.47423
46351	Diversity-oriented library	354.4	6.47507
46352	NAPR library	135.2	6.47523
46353	Diversity-oriented library	362.4	6.47554
46354	Diversity-oriented library	348.5	6.47621
46355	Diversity-oriented library	419.5	6.47661
46356	Diversity-oriented library	394.5	6.47901
46357	Diversity-oriented library	359.5	6.48046
46358	Diversity-oriented library	341.8	6.48124
46359	Diversity-oriented library	427.5	6.4821
46360	Diversity-oriented library	306.4	6.48226
46361	Diversity-oriented library	425.3	6.4823
46362	Diversity-oriented library	307.4	6.4827
46363	Diversity-oriented library	368.5	6.48327
46364	Diversity-oriented library	349.4	6.4836
46365	Diversity-oriented library	382.5	6.48378
46366	NAPR library	447.5	6.48525
46367	Diversity-oriented library	436.5	6.48578
46368	Diversity-oriented library	358.5	6.48612
46369	Diversity-oriented library	448.6	6.48712
46370	Diversity-oriented library	333.4	6.48719
46371	Diversity-oriented library	370.5	6.48722
46372	Diversity-oriented library	285.4	6.4901
46373	Diversity-oriented library	365.5	6.49038
46374	Diversity-oriented library	350.4	6.49048
46375	Diversity-oriented library	295.3	6.49113
46376	Diversity-oriented library	343.4	6.4913
46377	Diversity-oriented library	269.3	6.49172
46378	Diversity-oriented library	385.4	6.49302
46379	Diversity-oriented library	410.4	6.49463
46380	Diversity-oriented library	339.4	6.49576
46381	Diversity-oriented library	340.3	6.49667
46382	Diversity-oriented library	323.4	6.50013
46383	Diversity-oriented library	330.4	6.50087
46384	Diversity-oriented library	374.4	6.50172
46385	Diversity-oriented library	299.3	6.50205
46386	Diversity-oriented library	303.4	6.50216
46387	Diversity-oriented library	332.4	6.5029
46388	Diversity-oriented library	317.4	6.50296
46389	Diversity-oriented library	343.5	6.50317
46390	NAPR library	286.2	6.50481
46391	Diversity-oriented library	387.5	6.50579
46392	Diversity-oriented library	297.4	6.506
46393	Diversity-oriented library	338.3	6.50624
46394	Diversity-oriented library	360.5	6.50638
46395	Diversity-oriented library	302.3	6.50756
46396	Diversity-oriented library	434.6	6.50759
46397	Diversity-oriented library	356.5	6.50808
46398	Diversity-oriented library	440.5	6.50877
46399	Diversity-oriented library	339.4	6.51123
46400	Diversity-oriented library	451.5	6.51251
46401	Diversity-oriented library	437.5	6.51291
46402	Diversity-oriented library	343.4	6.51319
46403	Diversity-oriented library	414.5	6.51386
46404	Diversity-oriented library	389.5	6.51404
46405	NAPR library	447.5	6.51443
46406	Diversity-oriented library	348.4	6.51457
46407	Diversity-oriented library	398.5	6.51472
46408	Diversity-oriented library	328.4	6.51542
46409	Diversity-oriented library	277.3	6.51564
46410	Diversity-oriented library	299.3	6.51565
46411	Diversity-oriented library	538	6.51646
46412	Diversity-oriented library	350.4	6.51689
46413	Diversity-oriented library	345.8	6.51761
46414	Diversity-oriented library	260.3	6.51819
46415	Diversity-oriented library	417.5	6.5208
46416	Diversity-oriented library	439.5	6.52113
46417	MoA library	326.8	6.5215
46418	Diversity-oriented library	336.8	6.52174
46419	Diversity-oriented library	351.8	6.5219
46420	Diversity-oriented library	303.3	6.52236
46421	Diversity-oriented library	361.4	6.52242
46422	Diversity-oriented library	345.4	6.52309
46423	Diversity-oriented library	369.5	6.52497
46424	Diversity-oriented library	654.7	6.52545
46425	Diversity-oriented library	231.3	6.52568
46426	Diversity-oriented library	397.5	6.52629
46427	Diversity-oriented library	290.3	6.52894
46428	Diversity-oriented library	265.3	6.52906
46429	Diversity-oriented library	409.9	6.52975
46430	Diversity-oriented library	426.5	6.5309
46431	Diversity-oriented library	321.3	6.53152
46432	Diversity-oriented library	313.4	6.53193
46433	Diversity-oriented library	335.4	6.53283
46434	Diversity-oriented library	396.4	6.53285
46435	Diversity-oriented library	430.5	6.53318
46436	Diversity-oriented library	307.2	6.53416
46437	Diversity-oriented library	378.4	6.53575
46438	Diversity-oriented library	347.4	6.53685
46439	NAPR library	260.2	6.53701
46440	Diversity-oriented library	399.4	6.53768
46441	Diversity-oriented library	445.3	6.53809
46442	Diversity-oriented library	311.8	6.53856
46443	Diversity-oriented library	410.4	6.53962
46444	Diversity-oriented library	347.4	6.54085
46445	Diversity-oriented library	378.4	6.54215
46446	Diversity-oriented library	410.9	6.54246
46447	Diversity-oriented library	296.1	6.54303
46448	Diversity-oriented library	356.4	6.54353
46449	Diversity-oriented library	370.4	6.54361
46450	Diversity-oriented library	399.5	6.54368
46451	Diversity-oriented library	305.4	6.54669
46452	Diversity-oriented library	358.4	6.54817
46453	Diversity-oriented library	314.3	6.54898
46454	Diversity-oriented library	376.4	6.54944
46455	Diversity-oriented library	321.3	6.54962
46456	Diversity-oriented library	440.5	6.5522
46457	Diversity-oriented library	352.4	6.55319
46458	Diversity-oriented library	208.3	6.55365
46459	Diversity-oriented library	342.3	6.55366
46460	Diversity-oriented library	419.5	6.55381
46461	Diversity-oriented library	399.5	6.55634
46462	Diversity-oriented library	339.4	6.55739
46463	Diversity-oriented library	336.3	6.55938
46464	Diversity-oriented library	355.4	6.56019
46465	Diversity-oriented library	352.4	6.56048
46466	Diversity-oriented library	301.3	6.56134
46467	Diversity-oriented library	395.4	6.56366
46468	Diversity-oriented library	339.3	6.56435
46469	Diversity-oriented library	493.6	6.56482
46470	Diversity-oriented library	357.5	6.56542
46471	Diversity-oriented library	374.5	6.56645
46472	NAPR library	468.8	6.56924
46473	Diversity-oriented library	585.5	6.57109
46474	Diversity-oriented library	289.4	6.57121
46475	Diversity-oriented library	374.5	6.57356
46476	Diversity-oriented library	300.3	6.57374
46477	Diversity-oriented library	349.4	6.57387
46478	Diversity-oriented library	342.4	6.57562
46479	Diversity-oriented library	397.4	6.57684
46480	Diversity-oriented library	437.5	6.57825
46481	Diversity-oriented library	307.4	6.58041
46482	Diversity-oriented library	376.4	6.58199
46483	Diversity-oriented library	353.8	6.58287
46484	Diversity-oriented library	414.5	6.58334
46485	Diversity-oriented library	350.4	6.58495
46486	Diversity-oriented library	376.5	6.58496
46487	Diversity-oriented library	386.9	6.58569
46488	Diversity-oriented library	421.4	6.58603
46489	Diversity-oriented library	347.4	6.58621
46490	Diversity-oriented library	282.4	6.58639
46491	Diversity-oriented library	319.4	6.58758
46492	Diversity-oriented library	315.3	6.58782
46493	Diversity-oriented library	336.4	6.58832
46494	Diversity-oriented library	325.4	6.5909
46495	Diversity-oriented library	447.9	6.5917
46496	Diversity-oriented library	429	6.59328
46497	Diversity-oriented library	431.5	6.59424
46498	Diversity-oriented library	412.5	6.59594
46499	Diversity-oriented library	403.2	6.59669
46500	Diversity-oriented library	394.5	6.59672
46501	Diversity-oriented library	421.5	6.59682
46502	Diversity-oriented library	356.8	6.59698
46503	Diversity-oriented library	258.3	6.59698
46504	Diversity-oriented library	318.7	6.59777
46505	Diversity-oriented library	368.4	6.59875
46506	Diversity-oriented library	330.4	6.59908
46507	Diversity-oriented library	421.5	6.59985
46508	Diversity-oriented library	377.4	6.60079
46509	Diversity-oriented library	388.5	6.60125
46510	Diversity-oriented library	372.4	6.60186
46511	Diversity-oriented library	517.6	6.60213
46512	Diversity-oriented library	373.5	6.60225
46513	Diversity-oriented library	376.4	6.60323
46514	Diversity-oriented library	276.4	6.60372
46515	Diversity-oriented library	429.5	6.60399
46516	Diversity-oriented library	339.5	6.60694
46517	Diversity-oriented library	334.4	6.60733
46518	Diversity-oriented library	338.5	6.6077
46519	NAPR library	152.1	6.60829
46520	Diversity-oriented library	329.7	6.60835
46521	Diversity-oriented library	370.5	6.60836
46522	Diversity-oriented library	395.8	6.60884
46523	Diversity-oriented library	396.5	6.60895
46524	Diversity-oriented library	313.3	6.60945
46525	Diversity-oriented library	389.5	6.61142
46526	Diversity-oriented library	481.5	6.61146
46527	Diversity-oriented library	337.4	6.61175
46528	Diversity-oriented library	421.5	6.61198
46529	Diversity-oriented library	303.4	6.61211
46530	Diversity-oriented library	482.5	6.61352
46531	Diversity-oriented library	420.5	6.61382
46532	Diversity-oriented library	245.3	6.61537
46533	Diversity-oriented library	382.5	6.61622
46534	Diversity-oriented library	328.4	6.6173
46535	Diversity-oriented library	417.5	6.61744
46536	Diversity-oriented library	309.3	6.61791
46537	Diversity-oriented library	412.5	6.61888
46538	Diversity-oriented library	393.4	6.61908
46539	Diversity-oriented library	335.4	6.61966
46540	Diversity-oriented library	336.4	6.62181
46541	Diversity-oriented library	257.3	6.62243
46542	Diversity-oriented library	271.3	6.6225
46543	Diversity-oriented library	248.2	6.62282
46544	Diversity-oriented library	332.4	6.6235
46545	Diversity-oriented library	295.3	6.62495
46546	Diversity-oriented library	351.4	6.6257
46547	Diversity-oriented library	282.2	6.62575
46548	Diversity-oriented library	432.5	6.62581
46549	Diversity-oriented library	345.5	6.62595
46550	Diversity-oriented library	338.3	6.62642
46551	Diversity-oriented library	285.3	6.6266
46552	Diversity-oriented library	303.4	6.62698
46553	Diversity-oriented library	403.5	6.6278
46554	Diversity-oriented library	323.3	6.62882
46555	Diversity-oriented library	321.2	6.63015
46556	Diversity-oriented library	326.4	6.63136
46557	Diversity-oriented library	451.5	6.63142
46558	Diversity-oriented library	421.6	6.63461
46559	Diversity-oriented library	490.6	6.63562
46560	Diversity-oriented library	374.9	6.63631
46561	Diversity-oriented library	321.3	6.63694
46562	Diversity-oriented library	415.5	6.6388
46563	Diversity-oriented library	425.5	6.64048
46564	Diversity-oriented library	373.5	6.64153
46565	Diversity-oriented library	360.4	6.64208
46566	Diversity-oriented library	403.4	6.64357
46567	Diversity-oriented library	612.1	6.64371
46568	Diversity-oriented library	429.4	6.64379
46569	Diversity-oriented library	322.4	6.64388
46570	Diversity-oriented library	453.5	6.64462
46571	Diversity-oriented library	534.6	6.64574
46572	Diversity-oriented library	395.5	6.6463
46573	Diversity-oriented library	328.4	6.64684
46574	Diversity-oriented library	384.4	6.64693
46575	Diversity-oriented library	421.5	6.64836
46576	Diversity-oriented library	388.9	6.64916
46577	Diversity-oriented library	368.5	6.65045
46578	Diversity-oriented library	302.4	6.65135
46579	Diversity-oriented library	430.5	6.6519
46580	Diversity-oriented library	332.7	6.65276
46581	Diversity-oriented library	300.3	6.65285
46582	Diversity-oriented library	338.4	6.6536
46583	Diversity-oriented library	478.5	6.65464
46584	Diversity-oriented library	371.4	6.6547
46585	Diversity-oriented library	315.4	6.6556
46586	Diversity-oriented library	400.5	6.65652
46587	Diversity-oriented library	626.7	6.65731
46588	Diversity-oriented library	396.4	6.65962
46589	Diversity-oriented library	281.4	6.66078
46590	Diversity-oriented library	461.5	6.66087
46591	Diversity-oriented library	421.5	6.66128
46592	Diversity-oriented library	323.4	6.66129
46593	Diversity-oriented library	421.5	6.66254
46594	Diversity-oriented library	322.4	6.66354
46595	Diversity-oriented library	433	6.66356
46596	Diversity-oriented library	403.9	6.66443
46597	Diversity-oriented library	191.2	6.66517
46598	Diversity-oriented library	341.4	6.66617
46599	Diversity-oriented library	376.4	6.66962
46600	Diversity-oriented library	447.5	6.67066
46601	Diversity-oriented library	317.3	6.67086
46602	Diversity-oriented library	419.9	6.67191
46603	NAPR library	259.3	6.67534
46604	Diversity-oriented library	398.5	6.67695
46605	MoA library	353.4	6.67752
46606	Diversity-oriented library	385.5	6.67832
46607	Diversity-oriented library	322.8	6.67875
46608	Diversity-oriented library	371.4	6.67888
46609	Diversity-oriented library	332.3	6.68024
46610	Diversity-oriented library	350.5	6.68141
46611	Diversity-oriented library	444.5	6.68315
46612	Diversity-oriented library	377.8	6.68333
46613	MoA library	412.5	6.68371
46614	Diversity-oriented library	336.4	6.68377
46615	Diversity-oriented library	368.5	6.68381
46616	Diversity-oriented library	345.4	6.68396
46617	Diversity-oriented library	393.5	6.68462
46618	Diversity-oriented library	340.9	6.68515
46619	Diversity-oriented library	368.4	6.68663
46620	Diversity-oriented library	509.7	6.68802
46621	Diversity-oriented library	428.5	6.68819
46622	Diversity-oriented library	329.3	6.68833
46623	Diversity-oriented library	373.4	6.68847
46624	Diversity-oriented library	365.4	6.68879
46625	Diversity-oriented library	254.3	6.68886
46626	Diversity-oriented library	443.6	6.68951
46627	Diversity-oriented library	317.4	6.69045
46628	Diversity-oriented library	357.8	6.69061
46629	Diversity-oriented library	366.2	6.69278
46630	Diversity-oriented library	333.4	6.69444
46631	Diversity-oriented library	364.4	6.69884
46632	Diversity-oriented library	344.4	6.6989
46633	Diversity-oriented library	351.4	6.69986
46634	Diversity-oriented library	380.5	6.70189
46635	Diversity-oriented library	362.4	6.70199
46636	Diversity-oriented library	410.4	6.70216
46637	Diversity-oriented library	333.4	6.70232
46638	Diversity-oriented library	356.5	6.70592
46639	NAPR library	667.8	6.70632
46640	Diversity-oriented library	311.4	6.70658
46641	Diversity-oriented library	387.9	6.70687
46642	Diversity-oriented library	358.4	6.70724
46643	Diversity-oriented library	331.7	6.70801
46644	Diversity-oriented library	502	6.70915
46645	Diversity-oriented library	327.4	6.7095
46646	Diversity-oriented library	340.4	6.71095
46647	Diversity-oriented library	382.4	6.71118
46648	Diversity-oriented library	484.4	6.71371
46649	Diversity-oriented library	338.4	6.71383
46650	Diversity-oriented library	409.6	6.7166
46651	Diversity-oriented library	377.5	6.71698
46652	Diversity-oriented library	363.5	6.71718
46653	Diversity-oriented library	253.3	6.71847
46654	Diversity-oriented library	378.5	6.71853
46655	Diversity-oriented library	350.4	6.71921
46656	Diversity-oriented library	360.5	6.72038
46657	Diversity-oriented library	297.3	6.72086
46658	Diversity-oriented library	569.7	6.72123
46659	Diversity-oriented library	340.4	6.72131
46660	Diversity-oriented library	443.6	6.72132
46661	Diversity-oriented library	343.2	6.72137
46662	Diversity-oriented library	343.4	6.72304
46663	Diversity-oriented library	509.6	6.72334
46664	Diversity-oriented library	328.4	6.72657
46665	Diversity-oriented library	376.3	6.72811
46666	Diversity-oriented library	378.5	6.72963
46667	Diversity-oriented library	407.5	6.73023
46668	Diversity-oriented library	455.5	6.73078
46669	Diversity-oriented library	418.4	6.73122
46670	Diversity-oriented library	367.5	6.73215
46671	NAPR library	117.1	6.73341
46672	Diversity-oriented library	370.4	6.73364
46673	Diversity-oriented library	367.4	6.73367
46674	Diversity-oriented library	352.4	6.73385
46675	Diversity-oriented library	228.3	6.73393
46676	Diversity-oriented library	421.5	6.73406
46677	Diversity-oriented library	423.5	6.73474
46678	Diversity-oriented library	357.8	6.73483
46679	Diversity-oriented library	535.7	6.73525
46680	Diversity-oriented library	408.4	6.73562
46681	Diversity-oriented library	360.4	6.73734
46682	Diversity-oriented library	366.5	6.73799
46683	Diversity-oriented library	328.4	6.73819
46684	Diversity-oriented library	327.4	6.73835
46685	Diversity-oriented library	328.4	6.73887
46686	Diversity-oriented library	339.4	6.73894
46687	Diversity-oriented library	394.5	6.73936
46688	Diversity-oriented library	434.9	6.74009
46689	Diversity-oriented library	385.4	6.74095
46690	Diversity-oriented library	324.4	6.74327
46691	Diversity-oriented library	481.6	6.74472
46692	Diversity-oriented library	355.4	6.74498
46693	Diversity-oriented library	322.4	6.74608
46694	Diversity-oriented library	324.4	6.74856
46695	Diversity-oriented library	325.4	6.74866
46696	Diversity-oriented library	422.5	6.74874
46697	Diversity-oriented library	268.3	6.75
46698	Diversity-oriented library	324.4	6.7503
46699	Diversity-oriented library	286.3	6.75091
46700	Diversity-oriented library	353.2	6.75228
46701	Diversity-oriented library	241.3	6.75257
46702	Diversity-oriented library	370.5	6.75352
46703	Diversity-oriented library	421.5	6.75411
46704	Diversity-oriented library	320.4	6.75426
46705	Diversity-oriented library	393.8	6.75467
46706	NAPR library	422.6	6.75549
46707	Diversity-oriented library	430.6	6.75553
46708	Diversity-oriented library	432.5	6.7562
46709	Diversity-oriented library	312.4	6.75637
46710	Diversity-oriented library	335.5	6.75823
46711	Diversity-oriented library	319.4	6.75854
46712	NAPR library	370.4	6.75891
46713	Diversity-oriented library	437.6	6.75986
46714	Diversity-oriented library	320.8	6.76033
46715	Diversity-oriented library	318.3	6.76124
46716	Diversity-oriented library	342.5	6.76137
46717	Diversity-oriented library	369.4	6.76153
46718	Diversity-oriented library	336.4	6.7616
46719	Diversity-oriented library	212.2	6.76221
46720	Diversity-oriented library	393.5	6.76257
46721	Diversity-oriented library	348.2	6.76432
46722	Diversity-oriented library	426.5	6.76484
46723	Diversity-oriented library	336.4	6.76521
46724	Diversity-oriented library	294.4	6.76543
46725	Diversity-oriented library	358.3	6.76647
46726	Diversity-oriented library	424.5	6.76682
46727	Diversity-oriented library	347.4	6.76834
46728	Diversity-oriented library	367.4	6.76878
46729	Diversity-oriented library	314.8	6.77255
46730	Diversity-oriented library	368.4	6.77812
46731	Diversity-oriented library	431.4	6.77922
46732	Diversity-oriented library	340.4	6.7793
46733	Diversity-oriented library	331.8	6.78085
46734	Diversity-oriented library	316.4	6.78119
46735	Diversity-oriented library	575.5	6.78366
46736	Diversity-oriented library	359.4	6.78369
46737	Diversity-oriented library	440.5	6.7841
46738	Diversity-oriented library	340.4	6.78476
46739	Diversity-oriented library	392.4	6.78575
46740	Diversity-oriented library	492.6	6.78583
46741	Diversity-oriented library	414.6	6.78675
46742	Diversity-oriented library	387.5	6.78864
46743	Diversity-oriented library	483.6	6.78875
46744	Diversity-oriented library	318.4	6.78984
46745	Diversity-oriented library	303.4	6.79088
46746	Diversity-oriented library	313.3	6.79143
46747	Diversity-oriented library	313.4	6.79147
46748	Diversity-oriented library	372.5	6.79286
46749	Diversity-oriented library	400.5	6.79431
46750	Diversity-oriented library	382.5	6.79525
46751	Diversity-oriented library	238.7	6.79545
46752	Diversity-oriented library	336.4	6.79561
46753	Diversity-oriented library	365.4	6.79923
46754	Diversity-oriented library	389.5	6.80164
46755	Diversity-oriented library	355.4	6.80196
46756	Diversity-oriented library	415.5	6.80305
46757	Diversity-oriented library	359.3	6.80311
46758	Diversity-oriented library	434.5	6.80662
46759	Diversity-oriented library	381.4	6.80693
46760	Diversity-oriented library	320.4	6.80732
46761	Diversity-oriented library	540.6	6.80763
46762	Diversity-oriented library	440.5	6.80875
46763	Diversity-oriented library	342.8	6.80913
46764	Diversity-oriented library	363.5	6.80921
46765	Diversity-oriented library	245.3	6.81101
46766	NAPR library	432.5	6.81117
46767	Diversity-oriented library	319.8	6.81126
46768	Diversity-oriented library	390.5	6.81254
46769	Diversity-oriented library	437.5	6.81371
46770	Diversity-oriented library	350.4	6.81394
46771	Diversity-oriented library	413.5	6.81636
46772	Diversity-oriented library	305.3	6.8172
46773	Diversity-oriented library	356.4	6.81904
46774	Diversity-oriented library	372.9	6.81909
46775	Diversity-oriented library	499.6	6.82025
46776	Diversity-oriented library	384.5	6.82194
46777	Diversity-oriented library	350.4	6.82284
46778	Diversity-oriented library	334.4	6.82444
46779	Diversity-oriented library	274.8	6.82704
46780	Diversity-oriented library	297.4	6.82771
46781	Diversity-oriented library	408.4	6.82851
46782	Diversity-oriented library	418.5	6.82895
46783	Diversity-oriented library	302.4	6.82935
46784	Diversity-oriented library	582.8	6.82978
46785	Diversity-oriented library	354.5	6.83073
46786	Diversity-oriented library	439.9	6.83422
46787	Diversity-oriented library	387.6	6.83527
46788	Diversity-oriented library	428.6	6.83856
46789	Diversity-oriented library	430.5	6.839
46790	Diversity-oriented library	321.4	6.8393
46791	Diversity-oriented library	402.5	6.84075
46792	Diversity-oriented library	288.3	6.84175
46793	Diversity-oriented library	373.4	6.84327
46794	Diversity-oriented library	424.5	6.84492
46795	Diversity-oriented library	323.4	6.84541
46796	Diversity-oriented library	354.5	6.84578
46797	Diversity-oriented library	368.5	6.84661
46798	Diversity-oriented library	315.4	6.84694
46799	Diversity-oriented library	332.4	6.84764
46800	Diversity-oriented library	380.9	6.84873
46801	Diversity-oriented library	253.2	6.85222
46802	Diversity-oriented library	374.5	6.85253
46803	Diversity-oriented library	231.3	6.85285
46804	Diversity-oriented library	538.6	6.85384
46805	Diversity-oriented library	342.4	6.8548
46806	Diversity-oriented library	361.5	6.85637
46807	Diversity-oriented library	352.4	6.8575
46808	Diversity-oriented library	346.9	6.85767
46809	Diversity-oriented library	353.4	6.85786
46810	Diversity-oriented library	254.3	6.85825
46811	Diversity-oriented library	356.9	6.85849
46812	Diversity-oriented library	447.5	6.8609
46813	Diversity-oriented library	304.3	6.86233
46814	Diversity-oriented library	475	6.86333
46815	Diversity-oriented library	337.4	6.8638
46816	Diversity-oriented library	391.4	6.86394
46817	Diversity-oriented library	283.4	6.86401
46818	Diversity-oriented library	288.3	6.86481
46819	Diversity-oriented library	366.4	6.86598
46820	Diversity-oriented library	381.4	6.86634
46821	Diversity-oriented library	419.5	6.86912
46822	Diversity-oriented library	375.8	6.8735
46823	Diversity-oriented library	272.2	6.87539
46824	Diversity-oriented library	327.8	6.87712
46825	Diversity-oriented library	350.3	6.87712
46826	Diversity-oriented library	487.5	6.87737
46827	Diversity-oriented library	374.4	6.87823
46828	Diversity-oriented library	355.4	6.87923
46829	Diversity-oriented library	419.9	6.88147
46830	Diversity-oriented library	381.4	6.88209
46831	Diversity-oriented library	304.3	6.88231
46832	Diversity-oriented library	346.4	6.88407
46833	NAPR library	274.3	6.88441
46834	Diversity-oriented library	367.4	6.88523
46835	Diversity-oriented library	368.5	6.88552
46836	Diversity-oriented library	407.5	6.88814
46837	Diversity-oriented library	422.5	6.88968
46838	Diversity-oriented library	253.7	6.88971
46839	Diversity-oriented library	265.3	6.88996
46840	Diversity-oriented library	319.3	6.89368
46841	Diversity-oriented library	342.4	6.89389
46842	Diversity-oriented library	318.3	6.89415
46843	Diversity-oriented library	351.8	6.89634
46844	Diversity-oriented library	313.4	6.89828
46845	Diversity-oriented library	361.4	6.89978
46846	Diversity-oriented library	368.5	6.90006
46847	Diversity-oriented library	275.3	6.90015
46848	Diversity-oriented library	439.5	6.90157
46849	Diversity-oriented library	375.5	6.90161
46850	Diversity-oriented library	322.4	6.90288
46851	NAPR library	242.2	6.90318
46852	Diversity-oriented library	299.4	6.90459
46853	NAPR library	486.6	6.9083
46854	Diversity-oriented library	294.4	6.90922
46855	Diversity-oriented library	390.4	6.91139
46856	Diversity-oriented library	386.8	6.91163
46857	Diversity-oriented library	419.5	6.91226
46858	Diversity-oriented library	351.4	6.91287
46859	Diversity-oriented library	279.3	6.91289
46860	Diversity-oriented library	399.5	6.91444
46861	Diversity-oriented library	386.5	6.91465
46862	Diversity-oriented library	394.5	6.91505
46863	Diversity-oriented library	340.3	6.91578
46864	Diversity-oriented library	338.4	6.91747
46865	Diversity-oriented library	403.5	6.91778
46866	Diversity-oriented library	306.4	6.91827
46867	Diversity-oriented library	354.4	6.91888
46868	Diversity-oriented library	374.4	6.92024
46869	Diversity-oriented library	363.5	6.92128
46870	Diversity-oriented library	489.5	6.92198
46871	Diversity-oriented library	281.3	6.9221
46872	Diversity-oriented library	284.3	6.92274
46873	Diversity-oriented library	380.4	6.92349
46874	Diversity-oriented library	371.5	6.92375
46875	Diversity-oriented library	352.4	6.9239
46876	Diversity-oriented library	366.5	6.92439
46877	Diversity-oriented library	419.5	6.92492
46878	Diversity-oriented library	364.4	6.92608
46879	Diversity-oriented library	409.5	6.92701
46880	Diversity-oriented library	338.7	6.92741
46881	Diversity-oriented library	343.8	6.9288
46882	Diversity-oriented library	336.1	6.9295
46883	Diversity-oriented library	271.4	6.93004
46884	Diversity-oriented library	466.5	6.93009
46885	Diversity-oriented library	368.4	6.93277
46886	Diversity-oriented library	339.4	6.93627
46887	Diversity-oriented library	424.5	6.93634
46888	Diversity-oriented library	396.5	6.93728
46889	Diversity-oriented library	421.5	6.93747
46890	Diversity-oriented library	315.3	6.93785
46891	Diversity-oriented library	339.4	6.93858
46892	Diversity-oriented library	337.4	6.93995
46893	Diversity-oriented library	396.5	6.94094
46894	Diversity-oriented library	340.4	6.94152
46895	Diversity-oriented library	335.4	6.94384
46896	Diversity-oriented library	378.5	6.9448
46897	Diversity-oriented library	417.5	6.94556
46898	Diversity-oriented library	355.4	6.94779
46899	Diversity-oriented library	409.5	6.94808
46900	Diversity-oriented library	424.5	6.94854
46901	Diversity-oriented library	322.4	6.94943
46902	Diversity-oriented library	353.4	6.9505
46903	Diversity-oriented library	371.5	6.9561
46904	Diversity-oriented library	447.5	6.95618
46905	Diversity-oriented library	388.5	6.95653
46906	Diversity-oriented library	311.3	6.95984
46907	Diversity-oriented library	346.4	6.96003
46908	Diversity-oriented library	338.4	6.96064
46909	Diversity-oriented library	321.4	6.96232
46910	Diversity-oriented library	336.4	6.96287
46911	Diversity-oriented library	338.5	6.96387
46912	Diversity-oriented library	372.9	6.96435
46913	Diversity-oriented library	337.4	6.96585
46914	Diversity-oriented library	307.4	6.96693
46915	Diversity-oriented library	313.3	6.96814
46916	Diversity-oriented library	436.5	6.97354
46917	Diversity-oriented library	428.5	6.97455
46918	Diversity-oriented library	363.4	6.97499
46919	Diversity-oriented library	352.4	6.97531
46920	Diversity-oriented library	310.4	6.9756
46921	Diversity-oriented library	301.8	6.9767
46922	Diversity-oriented library	411.5	6.97787
46923	Diversity-oriented library	346.4	6.98548
46924	Diversity-oriented library	433.5	6.98596
46925	Diversity-oriented library	225.3	6.9867
46926	Diversity-oriented library	323.4	6.98757
46927	Diversity-oriented library	290.3	6.98857
46928	Diversity-oriented library	412.5	6.99155
46929	Diversity-oriented library	310.4	6.99332
46930	Diversity-oriented library	379.4	6.99433
46931	Diversity-oriented library	424.5	6.99749
46932	Diversity-oriented library	407.6	6.99774
46933	Diversity-oriented library	362.3	6.99792
46934	Diversity-oriented library	324.4	6.99797
46935	Diversity-oriented library	314.3	6.99822
46936	Diversity-oriented library	224.2	7.00075
46937	Diversity-oriented library	352.4	7.00089
46938	Diversity-oriented library	323.4	7.00392
46939	Diversity-oriented library	341.8	7.00417
46940	Diversity-oriented library	322.8	7.00795
46941	NAPR library	522.5	7.00859
46942	Diversity-oriented library	354.4	7.00889
46943	Diversity-oriented library	421.5	7.00982
46944	Diversity-oriented library	392.4	7.01032
46945	Diversity-oriented library	422.5	7.01048
46946	Diversity-oriented library	333.4	7.01109
46947	Diversity-oriented library	485.6	7.01435
46948	Diversity-oriented library	476.5	7.01506
46949	NAPR library	560.7	7.01555
46950	Diversity-oriented library	393.5	7.01606
46951	Diversity-oriented library	394.5	7.01644
46952	Diversity-oriented library	313.4	7.01713
46953	Diversity-oriented library	506.6	7.01935
46954	Diversity-oriented library	313.3	7.01948
46955	Diversity-oriented library	400.5	7.01978
46956	Diversity-oriented library	330.5	7.01991
46957	Diversity-oriented library	364.4	7.02013
46958	Diversity-oriented library	437.5	7.02035
46959	Diversity-oriented library	410.4	7.02091
46960	Diversity-oriented library	456	7.02294
46961	Diversity-oriented library	312.3	7.02404
46962	Diversity-oriented library	411.5	7.02414
46963	Diversity-oriented library	250.3	7.02438
46964	Diversity-oriented library	307.3	7.02487
46965	Diversity-oriented library	391.9	7.02593
46966	Diversity-oriented library	400.5	7.02621
46967	Diversity-oriented library	316.4	7.02762
46968	Diversity-oriented library	372.9	7.02763
46969	Diversity-oriented library	345.4	7.02794
46970	Diversity-oriented library	465.6	7.02884
46971	Diversity-oriented library	325.3	7.02961
46972	Diversity-oriented library	385.5	7.03167
46973	Diversity-oriented library	542.1	7.03261
46974	Diversity-oriented library	415.5	7.03442
46975	Diversity-oriented library	365.5	7.035
46976	Diversity-oriented library	430.5	7.03511
46977	Diversity-oriented library	240.3	7.03885
46978	Diversity-oriented library	376.5	7.04075
46979	NAPR library	358.4	7.04098
46980	Diversity-oriented library	269.4	7.04212
46981	Diversity-oriented library	333.4	7.04323
46982	Diversity-oriented library	368.4	7.04494
46983	Diversity-oriented library	335.4	7.0453
46984	Diversity-oriented library	374.5	7.04601
46985	Diversity-oriented library	414.6	7.04788
46986	Diversity-oriented library	392.5	7.04798
46987	Diversity-oriented library	412.6	7.04817
46988	Diversity-oriented library	286.3	7.05015
46989	Diversity-oriented library	287.8	7.05309
46990	Diversity-oriented library	339.4	7.05344
46991	Diversity-oriented library	433.5	7.05471
46992	Diversity-oriented library	324.4	7.05651
46993	Diversity-oriented library	305.7	7.05672
46994	Diversity-oriented library	377.4	7.05755
46995	Diversity-oriented library	326.4	7.05793
46996	Diversity-oriented library	510.5	7.05899
46997	Diversity-oriented library	315.4	7.05987
46998	Diversity-oriented library	336.4	7.06002
46999	Diversity-oriented library	145.2	7.06031
47000	Diversity-oriented library	386.5	7.06042
47001	Diversity-oriented library	284.4	7.0612
47002	Diversity-oriented library	268.3	7.06264
47003	NAPR library	300.3	7.06314
47004	Diversity-oriented library	361.5	7.06396
47005	NAPR library	262.3	7.06422
47006	Diversity-oriented library	344.4	7.06667
47007	Diversity-oriented library	222.3	7.06786
47008	Diversity-oriented library	314.3	7.06858
47009	Diversity-oriented library	397.8	7.07095
47010	Diversity-oriented library	501.4	7.07184
47011	Diversity-oriented library	454	7.07281
47012	Diversity-oriented library	392.3	7.07302
47013	Diversity-oriented library	327.4	7.07354
47014	Diversity-oriented library	352.4	7.07375
47015	Diversity-oriented library	416.5	7.07402
47016	Diversity-oriented library	359.4	7.07409
47017	Diversity-oriented library	332.4	7.07422
47018	Diversity-oriented library	306.4	7.07465
47019	Diversity-oriented library	448	7.07611
47020	Diversity-oriented library	461.6	7.07716
47021	Diversity-oriented library	469.5	7.07827
47022	Diversity-oriented library	436.5	7.07954
47023	Diversity-oriented library	343.4	7.08163
47024	Diversity-oriented library	333.4	7.08261
47025	Diversity-oriented library	329.4	7.0831
47026	Diversity-oriented library	518.7	7.0833
47027	Diversity-oriented library	338.4	7.08424
47028	NAPR library	437.6	7.08478
47029	Diversity-oriented library	338.2	7.08537
47030	Diversity-oriented library	338.8	7.087
47031	Diversity-oriented library	314.4	7.08704
47032	Diversity-oriented library	381.4	7.08807
47033	Diversity-oriented library	326.8	7.08827
47034	Diversity-oriented library	443.6	7.08864
47035	Diversity-oriented library	423.9	7.09083
47036	Diversity-oriented library	354.4	7.09124
47037	Diversity-oriented library	258.3	7.09195
47038	Diversity-oriented library	372.4	7.09212
47039	Diversity-oriented library	339.3	7.09278
47040	Diversity-oriented library	266.3	7.09349
47041	Diversity-oriented library	363.4	7.09623
47042	Diversity-oriented library	318.4	7.10013
47043	Diversity-oriented library	337.3	7.10144
47044	Diversity-oriented library	398.5	7.10281
47045	Diversity-oriented library	382.3	7.10351
47046	Diversity-oriented library	317.4	7.10378
47047	Diversity-oriented library	447.5	7.10382
47048	Diversity-oriented library	371.4	7.10424
47049	Diversity-oriented library	339.8	7.10435
47050	Diversity-oriented library	384.5	7.10534
47051	Diversity-oriented library	322.4	7.10566
47052	Diversity-oriented library	347.2	7.10588
47053	Diversity-oriented library	310.4	7.10592
47054	Diversity-oriented library	349.4	7.1062
47055	Diversity-oriented library	374.5	7.10622
47056	Diversity-oriented library	522.6	7.1064
47057	Diversity-oriented library	330.5	7.10644
47058	Diversity-oriented library	372.4	7.10734
47059	NAPR library	168.1	7.10748
47060	Diversity-oriented library	412.8	7.10773
47061	Diversity-oriented library	289.3	7.10891
47062	Diversity-oriented library	357.9	7.11
47063	Diversity-oriented library	434.5	7.11159
47064	Diversity-oriented library	397.9	7.1125
47065	Diversity-oriented library	504.6	7.11288
47066	Diversity-oriented library	440.9	7.11297
47067	Diversity-oriented library	517.6	7.1136
47068	Diversity-oriented library	337.4	7.11402
47069	Diversity-oriented library	297.4	7.11803
47070	Diversity-oriented library	300.4	7.11891
47071	Diversity-oriented library	310.3	7.11964
47072	Diversity-oriented library	504.7	7.12237
47073	Diversity-oriented library	330.4	7.12357
47074	Diversity-oriented library	325.4	7.12401
47075	Diversity-oriented library	379.5	7.12406
47076	Diversity-oriented library	293.3	7.12445
47077	Diversity-oriented library	337.4	7.12525
47078	NAPR library	300.3	7.12603
47079	Diversity-oriented library	369.8	7.12659
47080	Diversity-oriented library	382.5	7.12819
47081	Diversity-oriented library	373.9	7.12823
47082	Diversity-oriented library	397.4	7.129
47083	Diversity-oriented library	394.5	7.13032
47084	Diversity-oriented library	302.4	7.1356
47085	Diversity-oriented library	371.4	7.13566
47086	Diversity-oriented library	350.5	7.13641
47087	Diversity-oriented library	336.5	7.13699
47088	Diversity-oriented library	344.5	7.13836
47089	Diversity-oriented library	327.4	7.14002
47090	Diversity-oriented library	429.9	7.14022
47091	Diversity-oriented library	327.4	7.14065
47092	Diversity-oriented library	347.4	7.14191
47093	Diversity-oriented library	349.4	7.14215
47094	Diversity-oriented library	362.4	7.14269
47095	Diversity-oriented library	247.3	7.14365
47096	NAPR library	336.3	7.14408
47097	Diversity-oriented library	295.4	7.1455
47098	Diversity-oriented library	283.3	7.14863
47099	Diversity-oriented library	413.6	7.14903
47100	Diversity-oriented library	246.3	7.15255
47101	Diversity-oriented library	357.5	7.15336
47102	Diversity-oriented library	449.3	7.1542
47103	NAPR library	388.4	7.15442
47104	NAPR library	291.3	7.15485
47105	Diversity-oriented library	287.3	7.15594
47106	Diversity-oriented library	369.5	7.15627
47107	Diversity-oriented library	367.4	7.15792
47108	NAPR library	408.5	7.15824
47109	Diversity-oriented library	374.4	7.15951
47110	Diversity-oriented library	338.4	7.16033
47111	Diversity-oriented library	324.4	7.1619
47112	Diversity-oriented library	444.9	7.16301
47113	Diversity-oriented library	327.4	7.16372
47114	Diversity-oriented library	362.4	7.16492
47115	Diversity-oriented library	353.4	7.16603
47116	Diversity-oriented library	484.5	7.1684
47117	Diversity-oriented library	290.8	7.16852
47118	Diversity-oriented library	377.5	7.16865
47119	Diversity-oriented library	312.4	7.17133
47120	Diversity-oriented library	327.3	7.17164
47121	Diversity-oriented library	333.3	7.17429
47122	Diversity-oriented library	333.4	7.17557
47123	Diversity-oriented library	500.5	7.17608
47124	Diversity-oriented library	398.5	7.17636
47125	Diversity-oriented library	450.9	7.17989
47126	Diversity-oriented library	362.5	7.18139
47127	Diversity-oriented library	299.3	7.18172
47128	Diversity-oriented library	323.8	7.18237
47129	Diversity-oriented library	371.4	7.18309
47130	Diversity-oriented library	356.8	7.18638
47131	NAPR library	398.5	7.18727
47132	Diversity-oriented library	389.5	7.18813
47133	Diversity-oriented library	270.3	7.18826
47134	Diversity-oriented library	338.3	7.18905
47135	Diversity-oriented library	492.5	7.18932
47136	Diversity-oriented library	414.5	7.18984
47137	NAPR library	493.7	7.19006
47138	Diversity-oriented library	399.5	7.19281
47139	Diversity-oriented library	443.5	7.19425
47140	Diversity-oriented library	305.4	7.19597
47141	Diversity-oriented library	482.6	7.19599
47142	Diversity-oriented library	341.4	7.1961
47143	Diversity-oriented library	237.3	7.19873
47144	Diversity-oriented library	478	7.19992
47145	Diversity-oriented library	327.3	7.20153
47146	NAPR library	196.2	7.20336
47147	NAPR library	318.3	7.20366
47148	Diversity-oriented library	544.1	7.20406
47149	Diversity-oriented library	408.5	7.20461
47150	Diversity-oriented library	262.3	7.20502
47151	Diversity-oriented library	381.5	7.2057
47152	Diversity-oriented library	382.4	7.20601
47153	Diversity-oriented library	398.5	7.20664
47154	Diversity-oriented library	311.3	7.20777
47155	Diversity-oriented library	440.4	7.2078
47156	Diversity-oriented library	340.4	7.20903
47157	Diversity-oriented library	353.4	7.21061
47158	Diversity-oriented library	391.4	7.21083
47159	Diversity-oriented library	371.4	7.21259
47160	Diversity-oriented library	325.4	7.21304
47161	Diversity-oriented library	350.4	7.2154
47162	Diversity-oriented library	489.5	7.21553
47163	Diversity-oriented library	269.3	7.21689
47164	Diversity-oriented library	338.4	7.21854
47165	Diversity-oriented library	339.4	7.21936
47166	Diversity-oriented library	339.5	7.22088
47167	Diversity-oriented library	309.4	7.2222
47168	Diversity-oriented library	348.4	7.2233
47169	Diversity-oriented library	392.9	7.22599
47170	Diversity-oriented library	288.4	7.22625
47171	Diversity-oriented library	359.4	7.22811
47172	Diversity-oriented library	338.3	7.2282
47173	Diversity-oriented library	401.4	7.22848
47174	Diversity-oriented library	337.4	7.22907
47175	Diversity-oriented library	375.4	7.23006
47176	Diversity-oriented library	388.5	7.23046
47177	Diversity-oriented library	591.2	7.23222
47178	Diversity-oriented library	350.4	7.23239
47179	Diversity-oriented library	345.3	7.23283
47180	Diversity-oriented library	328.4	7.2329
47181	Diversity-oriented library	366.4	7.23366
47182	Diversity-oriented library	309.3	7.23639
47183	Diversity-oriented library	440.6	7.23763
47184	Diversity-oriented library	346.4	7.24077
47185	Diversity-oriented library	330.3	7.24137
47186	Diversity-oriented library	269.3	7.24146
47187	Diversity-oriented library	385.5	7.24202
47188	Diversity-oriented library	403.5	7.24217
47189	Diversity-oriented library	395.5	7.2432
47190	Diversity-oriented library	343.8	7.24381
47191	Diversity-oriented library	415.5	7.24673
47192	Diversity-oriented library	351.4	7.24896
47193	Diversity-oriented library	299.4	7.25142
47194	Diversity-oriented library	335.8	7.25198
47195	Diversity-oriented library	429.5	7.25297
47196	Diversity-oriented library	350.4	7.25531
47197	Diversity-oriented library	207.7	7.25557
47198	Diversity-oriented library	288.3	7.25705
47199	Diversity-oriented library	234.3	7.25738
47200	NAPR library	286.3	7.25797
47201	Diversity-oriented library	385.4	7.258
47202	Diversity-oriented library	265.3	7.25813
47203	Diversity-oriented library	359.9	7.25861
47204	Diversity-oriented library	338.3	7.2592
47205	Diversity-oriented library	399.9	7.25921
47206	Diversity-oriented library	404.4	7.26054
47207	Diversity-oriented library	370.4	7.26106
47208	Diversity-oriented library	352.5	7.2645
47209	Diversity-oriented library	440.4	7.26458
47210	Diversity-oriented library	339.4	7.26527
47211	Diversity-oriented library	413.5	7.26671
47212	Diversity-oriented library	394.4	7.26748
47213	Diversity-oriented library	379.5	7.26748
47214	NAPR library	317.4	7.27222
47215	Diversity-oriented library	478.5	7.27235
47216	Diversity-oriented library	315.4	7.27352
47217	Diversity-oriented library	336.4	7.2757
47218	Diversity-oriented library	330.4	7.27632
47219	Diversity-oriented library	478.6	7.27663
47220	Diversity-oriented library	373.5	7.27672
47221	Diversity-oriented library	375.5	7.27683
47222	Diversity-oriented library	356.8	7.27804
47223	Diversity-oriented library	404.5	7.27813
47224	Diversity-oriented library	380.5	7.27844
47225	Diversity-oriented library	567.6	7.27986
47226	Diversity-oriented library	339.3	7.28173
47227	Diversity-oriented library	390.5	7.28189
47228	Diversity-oriented library	302.8	7.28384
47229	Diversity-oriented library	419.6	7.28443
47230	Diversity-oriented library	368.4	7.28558
47231	Diversity-oriented library	423.6	7.28564
47232	Diversity-oriented library	352.4	7.28665
47233	Diversity-oriented library	376.4	7.28793
47234	Diversity-oriented library	371.5	7.28798
47235	Diversity-oriented library	330.3	7.28824
47236	Diversity-oriented library	400.5	7.28933
47237	Diversity-oriented library	370.5	7.28954
47238	Diversity-oriented library	443.4	7.29053
47239	Diversity-oriented library	432.5	7.29058
47240	Diversity-oriented library	337.4	7.29079
47241	Diversity-oriented library	341.4	7.29167
47242	Diversity-oriented library	295.3	7.2931
47243	Diversity-oriented library	305.4	7.29604
47244	Diversity-oriented library	382.4	7.29724
47245	Diversity-oriented library	332.4	7.29844
47246	Diversity-oriented library	357.4	7.29872
47247	Diversity-oriented library	389.4	7.30156
47248	Diversity-oriented library	348.3	7.304
47249	Diversity-oriented library	350.4	7.31002
47250	Diversity-oriented library	398.5	7.31022
47251	Diversity-oriented library	281.4	7.31168
47252	Diversity-oriented library	382.3	7.31213
47253	Diversity-oriented library	229.3	7.31354
47254	Diversity-oriented library	176.1	7.31372
47255	Diversity-oriented library	473	7.31552
47256	Diversity-oriented library	444.5	7.31966
47257	Diversity-oriented library	420.6	7.32081
47258	Diversity-oriented library	382.4	7.32158
47259	Diversity-oriented library	370.5	7.32299
47260	Diversity-oriented library	377.5	7.32428
47261	Diversity-oriented library	341.4	7.32449
47262	Diversity-oriented library	388.4	7.32508
47263	Diversity-oriented library	458.5	7.3257
47264	Diversity-oriented library	426.5	7.32772
47265	Diversity-oriented library	399.5	7.32851
47266	Diversity-oriented library	280.3	7.32961
47267	Diversity-oriented library	363.3	7.33012
47268	Diversity-oriented library	326.4	7.33258
47269	Diversity-oriented library	359.4	7.33295
47270	Diversity-oriented library	323.4	7.33318
47271	Diversity-oriented library	398.5	7.33529
47272	Diversity-oriented library	301.4	7.33647
47273	Diversity-oriented library	358.4	7.33758
47274	Diversity-oriented library	395.4	7.33778
47275	Diversity-oriented library	225.3	7.33969
47276	Diversity-oriented library	354.4	7.34112
47277	Diversity-oriented library	446.5	7.34113
47278	Diversity-oriented library	422.5	7.34383
47279	Diversity-oriented library	269.3	7.34401
47280	Diversity-oriented library	416.5	7.34449
47281	Diversity-oriented library	405.5	7.3445
47282	Diversity-oriented library	461.6	7.34595
47283	Diversity-oriented library	382.5	7.34641
47284	Diversity-oriented library	454.9	7.34647
47285	MoA library	629.8	7.34921
47286	Diversity-oriented library	320.4	7.35204
47287	Diversity-oriented library	315.3	7.3522
47288	Diversity-oriented library	366.4	7.35228
47289	Diversity-oriented library	349.4	7.35698
47290	Diversity-oriented library	302.4	7.35763
47291	Diversity-oriented library	320.4	7.36176
47292	Diversity-oriented library	257.2	7.3623
47293	Diversity-oriented library	374.5	7.36415
47294	Diversity-oriented library	338.4	7.36469
47295	Diversity-oriented library	324.4	7.36477
47296	Diversity-oriented library	417.5	7.36531
47297	Diversity-oriented library	335.4	7.36606
47298	Diversity-oriented library	333.4	7.36665
47299	Diversity-oriented library	396.5	7.36827
47300	Diversity-oriented library	300.4	7.36905
47301	Diversity-oriented library	333.3	7.36968
47302	Diversity-oriented library	407.5	7.36973
47303	Diversity-oriented library	447.5	7.3698
47304	Diversity-oriented library	372.4	7.37227
47305	Diversity-oriented library	443.5	7.37274
47306	Diversity-oriented library	405.5	7.37292
47307	Diversity-oriented library	279.3	7.37444
47308	Diversity-oriented library	458.9	7.37659
47309	Diversity-oriented library	406.9	7.37815
47310	Diversity-oriented library	252.3	7.3808
47311	Diversity-oriented library	301.4	7.38243
47312	Diversity-oriented library	185.2	7.3842
47313	Diversity-oriented library	406.5	7.38608
47314	Diversity-oriented library	362.2	7.38688
47315	Diversity-oriented library	362.3	7.38767
47316	Diversity-oriented library	291.8	7.3878
47317	Diversity-oriented library	460.7	7.3881
47318	Diversity-oriented library	340.4	7.39024
47319	Diversity-oriented library	378.5	7.39239
47320	Diversity-oriented library	366.4	7.39365
47321	Diversity-oriented library	293.4	7.39439
47322	Diversity-oriented library	371.4	7.39683
47323	Diversity-oriented library	403.4	7.39844
47324	Diversity-oriented library	322.4	7.39872
47325	Diversity-oriented library	483.6	7.39946
47326	Diversity-oriented library	444.6	7.39971
47327	Diversity-oriented library	417.5	7.40256
47328	Diversity-oriented library	296.4	7.40445
47329	Diversity-oriented library	422.5	7.40465
47330	Diversity-oriented library	463.5	7.40523
47331	Diversity-oriented library	230.7	7.40587
47332	Diversity-oriented library	418.9	7.40774
47333	Diversity-oriented library	304.4	7.40856
47334	Diversity-oriented library	403.7	7.40991
47335	Diversity-oriented library	386.5	7.40994
47336	Diversity-oriented library	258.4	7.41175
47337	Diversity-oriented library	364.5	7.41215
47338	NAPR library	224.3	7.41313
47339	Diversity-oriented library	391.5	7.41371
47340	NAPR library	433.5	7.41494
47341	Diversity-oriented library	326.4	7.4156
47342	Diversity-oriented library	341.5	7.41699
47343	Diversity-oriented library	376.4	7.41811
47344	Diversity-oriented library	366.4	7.4184
47345	Diversity-oriented library	351.5	7.41943
47346	Diversity-oriented library	349.4	7.42107
47347	Diversity-oriented library	327.4	7.42234
47348	Diversity-oriented library	445.5	7.42363
47349	Diversity-oriented library	387.3	7.42615
47350	Diversity-oriented library	357.5	7.4262
47351	Diversity-oriented library	348.4	7.42984
47352	Diversity-oriented library	447.8	7.42986
47353	Diversity-oriented library	388.5	7.43059
47354	Diversity-oriented library	352.4	7.43117
47355	Diversity-oriented library	390.5	7.43168
47356	Diversity-oriented library	320.4	7.43177
47357	Diversity-oriented library	431.5	7.43408
47358	Diversity-oriented library	380.4	7.43432
47359	Diversity-oriented library	426.4	7.43564
47360	NAPR library	634.2	7.43667
47361	Diversity-oriented library	339.4	7.4375
47362	Diversity-oriented library	380.5	7.43845
47363	Diversity-oriented library	406.5	7.4386
47364	Diversity-oriented library	347.5	7.43869
47365	Diversity-oriented library	404.9	7.44048
47366	Diversity-oriented library	318.8	7.44113
47367	Diversity-oriented library	282.3	7.44346
47368	Diversity-oriented library	385.4	7.44416
47369	Diversity-oriented library	342.4	7.44521
47370	Diversity-oriented library	473	7.44621
47371	Diversity-oriented library	301.3	7.44645
47372	Diversity-oriented library	438.4	7.44676
47373	Diversity-oriented library	381.3	7.44801
47374	Diversity-oriented library	332.4	7.44883
47375	Diversity-oriented library	417.5	7.4498
47376	Diversity-oriented library	411.5	7.45054
47377	Diversity-oriented library	362.4	7.45074
47378	Diversity-oriented library	392.5	7.45332
47379	Diversity-oriented library	290.4	7.45373
47380	Diversity-oriented library	272.3	7.45985
47381	Diversity-oriented library	545.6	7.46098
47382	Diversity-oriented library	342.3	7.46215
47383	Diversity-oriented library	382.4	7.46254
47384	Diversity-oriented library	390.4	7.4658
47385	Diversity-oriented library	404.5	7.46626
47386	Diversity-oriented library	349.3	7.47006
47387	Diversity-oriented library	275.4	7.47073
47388	Diversity-oriented library	392.5	7.4725
47389	Diversity-oriented library	364.9	7.47317
47390	Diversity-oriented library	359.8	7.47363
47391	Diversity-oriented library	310.4	7.47376
47392	Diversity-oriented library	288.4	7.47392
47393	Diversity-oriented library	405.4	7.47678
47394	NAPR library	295.3	7.47845
47395	Diversity-oriented library	294.3	7.47874
47396	Diversity-oriented library	315.4	7.48022
47397	Diversity-oriented library	301.4	7.48037
47398	Diversity-oriented library	387.4	7.48064
47399	Diversity-oriented library	355.4	7.48351
47400	Diversity-oriented library	484.5	7.48667
47401	Diversity-oriented library	328.8	7.48695
47402	Diversity-oriented library	396.4	7.48801
47403	Diversity-oriented library	377.5	7.48822
47404	Diversity-oriented library	338.4	7.4884
47405	Diversity-oriented library	335.4	7.48898
47406	Diversity-oriented library	287.4	7.48959
47407	Diversity-oriented library	326.4	7.48988
47408	Diversity-oriented library	435.5	7.49025
47409	Diversity-oriented library	426.6	7.4918
47410	Diversity-oriented library	356.4	7.49232
47411	Diversity-oriented library	389.4	7.49396
47412	Diversity-oriented library	343.4	7.49437
47413	Diversity-oriented library	330.4	7.49489
47414	Diversity-oriented library	393.5	7.49508
47415	Diversity-oriented library	337.4	7.4955
47416	Diversity-oriented library	385.5	7.49798
47417	Diversity-oriented library	351.4	7.49863
47418	Diversity-oriented library	483.6	7.49872
47419	Diversity-oriented library	330.5	7.49958
47420	Diversity-oriented library	387.5	7.501
47421	Diversity-oriented library	364.4	7.50108
47422	Diversity-oriented library	405.5	7.50174
47423	Diversity-oriented library	377.4	7.50178
47424	Diversity-oriented library	388.5	7.50246
47425	Diversity-oriented library	508.6	7.50381
47426	Diversity-oriented library	330.5	7.50496
47427	Diversity-oriented library	209.3	7.50746
47428	Diversity-oriented library	430.3	7.50825
47429	Diversity-oriented library	381.5	7.5104
47430	Diversity-oriented library	418.5	7.51185
47431	Diversity-oriented library	431.1	7.51351
47432	Diversity-oriented library	490.6	7.51384
47433	Diversity-oriented library	443.3	7.51437
47434	NAPR library	268.3	7.5155
47435	Diversity-oriented library	353.3	7.51611
47436	Diversity-oriented library	319.4	7.51753
47437	Diversity-oriented library	257.2	7.51838
47438	Diversity-oriented library	432.5	7.51864
47439	Diversity-oriented library	384.9	7.51972
47440	Diversity-oriented library	360.4	7.51997
47441	Diversity-oriented library	497	7.52011
47442	Diversity-oriented library	353.4	7.52481
47443	Diversity-oriented library	418.5	7.52552
47444	Diversity-oriented library	313.4	7.52749
47445	Diversity-oriented library	358.5	7.52757
47446	Diversity-oriented library	443.4	7.52801
47447	Diversity-oriented library	363.4	7.5285
47448	Diversity-oriented library	378.5	7.5303
47449	Diversity-oriented library	384.4	7.53134
47450	Diversity-oriented library	316.3	7.53152
47451	Diversity-oriented library	272.3	7.53247
47452	Diversity-oriented library	363.4	7.53338
47453	Diversity-oriented library	464.5	7.53489
47454	Diversity-oriented library	299.4	7.53508
47455	Diversity-oriented library	338.4	7.53546
47456	Diversity-oriented library	319.4	7.53569
47457	Diversity-oriented library	348.4	7.53592
47458	Diversity-oriented library	278.3	7.53684
47459	Diversity-oriented library	401.5	7.53927
47460	Diversity-oriented library	314.8	7.54233
47461	Diversity-oriented library	404.5	7.54241
47462	Diversity-oriented library	328.4	7.54463
47463	Diversity-oriented library	478.5	7.54533
47464	Diversity-oriented library	353.4	7.55087
47465	Diversity-oriented library	398.4	7.55135
47466	Diversity-oriented library	386.5	7.55144
47467	Diversity-oriented library	318.1	7.55166
47468	Diversity-oriented library	428.9	7.5519
47469	Diversity-oriented library	439.6	7.55307
47470	Diversity-oriented library	326.4	7.55319
47471	Diversity-oriented library	328.4	7.55521
47472	NAPR library	664.7	7.55532
47473	Diversity-oriented library	367.4	7.55539
47474	Diversity-oriented library	313.7	7.55706
47475	Diversity-oriented library	416.5	7.55962
47476	Diversity-oriented library	327.4	7.56121
47477	Diversity-oriented library	539.6	7.56167
47478	Diversity-oriented library	377.5	7.56172
47479	Diversity-oriented library	311.4	7.56182
47480	Diversity-oriented library	383.4	7.56343
47481	Diversity-oriented library	295.4	7.56367
47482	Diversity-oriented library	376.5	7.56703
47483	Diversity-oriented library	351.5	7.56706
47484	Diversity-oriented library	466.6	7.56711
47485	Diversity-oriented library	258.3	7.56721
47486	Diversity-oriented library	308.4	7.56833
47487	Diversity-oriented library	304.3	7.56883
47488	Diversity-oriented library	313.3	7.56951
47489	Diversity-oriented library	381.5	7.57034
47490	Diversity-oriented library	372.5	7.57079
47491	NAPR library	431.4	7.57208
47492	Diversity-oriented library	348.4	7.5728
47493	Diversity-oriented library	428.5	7.57283
47494	Diversity-oriented library	305.4	7.57599
47495	Diversity-oriented library	371.5	7.57625
47496	Diversity-oriented library	429.5	7.58022
47497	Diversity-oriented library	345.4	7.58035
47498	Diversity-oriented library	344.5	7.58104
47499	Diversity-oriented library	277.3	7.5821
47500	Diversity-oriented library	420.5	7.58224
47501	Diversity-oriented library	343.5	7.5826
47502	Diversity-oriented library	433.4	7.58371
47503	Diversity-oriented library	381.5	7.58401
47504	Diversity-oriented library	368.5	7.5846
47505	Diversity-oriented library	299.4	7.58742
47506	Diversity-oriented library	309.3	7.58772
47507	Diversity-oriented library	308.4	7.58943
47508	Diversity-oriented library	389.5	7.59096
47509	Diversity-oriented library	523.7	7.59265
47510	Diversity-oriented library	423.9	7.59575
47511	Diversity-oriented library	374.5	7.59591
47512	Diversity-oriented library	297.3	7.5969
47513	Diversity-oriented library	324.3	7.59787
47514	Diversity-oriented library	357.9	7.59793
47515	Diversity-oriented library	320.4	7.59848
47516	Diversity-oriented library	392.8	7.59895
47517	Diversity-oriented library	448.6	7.60064
47518	Diversity-oriented library	328.8	7.60066
47519	Diversity-oriented library	317.3	7.60115
47520	Diversity-oriented library	286.4	7.6021
47521	Diversity-oriented library	491	7.60389
47522	Diversity-oriented library	349.4	7.60442
47523	Diversity-oriented library	355.5	7.60495
47524	Diversity-oriented library	285.3	7.60519
47525	NAPR library	298.3	7.60656
47526	Diversity-oriented library	392.5	7.6078
47527	Diversity-oriented library	453.5	7.61413
47528	Diversity-oriented library	429.5	7.61479
47529	Diversity-oriented library	278.4	7.61545
47530	Diversity-oriented library	360.4	7.61548
47531	Diversity-oriented library	305.4	7.61551
47532	Diversity-oriented library	211.7	7.61555
47533	Diversity-oriented library	369.4	7.61577
47534	Diversity-oriented library	390.5	7.61724
47535	Diversity-oriented library	366.4	7.61756
47536	Diversity-oriented library	398.4	7.61845
47537	Diversity-oriented library	367.5	7.61999
47538	Diversity-oriented library	342.4	7.62022
47539	Diversity-oriented library	327.4	7.62074
47540	Diversity-oriented library	341.4	7.62166
47541	Diversity-oriented library	482.6	7.62211
47542	Diversity-oriented library	393.4	7.62237
47543	Diversity-oriented library	318.4	7.623
47544	Diversity-oriented library	317.2	7.62345
47545	Diversity-oriented library	427.3	7.62389
47546	Diversity-oriented library	548.6	7.62482
47547	Diversity-oriented library	380.5	7.62517
47548	Diversity-oriented library	374.4	7.62611
47549	Diversity-oriented library	279.3	7.62743
47550	Diversity-oriented library	330.4	7.62759
47551	Diversity-oriented library	318.4	7.63254
47552	Diversity-oriented library	383.5	7.63288
47553	Diversity-oriented library	460.5	7.64015
47554	Diversity-oriented library	348.8	7.64048
47555	Diversity-oriented library	322.4	7.64338
47556	Diversity-oriented library	237.3	7.64409
47557	Diversity-oriented library	353.5	7.64628
47558	Diversity-oriented library	325.4	7.64644
47559	Diversity-oriented library	356.4	7.64723
47560	Diversity-oriented library	403.5	7.64894
47561	Diversity-oriented library	330.3	7.64907
47562	Diversity-oriented library	485.6	7.64965
47563	Diversity-oriented library	351.5	7.64971
47564	Diversity-oriented library	358.5	7.65023
47565	Diversity-oriented library	396.5	7.65042
47566	Diversity-oriented library	308.3	7.65087
47567	Diversity-oriented library	376.4	7.65108
47568	Diversity-oriented library	396.8	7.65392
47569	Diversity-oriented library	319.8	7.65909
47570	Diversity-oriented library	215.3	7.66052
47571	Diversity-oriented library	329.4	7.66108
47572	Diversity-oriented library	377.4	7.66205
47573	Diversity-oriented library	399.4	7.6627
47574	Diversity-oriented library	257.3	7.66461
47575	Diversity-oriented library	528.7	7.66502
47576	Diversity-oriented library	446.6	7.66574
47577	NAPR library	239.3	7.66623
47578	Diversity-oriented library	379.5	7.66684
47579	Diversity-oriented library	288.4	7.6673
47580	Diversity-oriented library	377.4	7.6679
47581	NAPR library	155.1	7.66862
47582	Diversity-oriented library	364.5	7.66862
47583	Diversity-oriented library	378.8	7.67056
47584	Diversity-oriented library	377.5	7.67415
47585	Diversity-oriented library	320.3	7.67449
47586	Diversity-oriented library	277.3	7.67561
47587	MoA library	312.4	7.67596
47588	Diversity-oriented library	412.4	7.67829
47589	Diversity-oriented library	324.4	7.67899
47590	Diversity-oriented library	293.3	7.67937
47591	Diversity-oriented library	331.2	7.68161
47592	Diversity-oriented library	319.4	7.68181
47593	Diversity-oriented library	331.4	7.68193
47594	Diversity-oriented library	408.6	7.68314
47595	Diversity-oriented library	394.4	7.68314
47596	Diversity-oriented library	351.4	7.68628
47597	Diversity-oriented library	370.9	7.68679
47598	Diversity-oriented library	386.5	7.68812
47599	Diversity-oriented library	356.5	7.6902
47600	Diversity-oriented library	361.8	7.6902
47601	Diversity-oriented library	344.4	7.69021
47602	Diversity-oriented library	291.4	7.69172
47603	Diversity-oriented library	372.4	7.69471
47604	Diversity-oriented library	433.4	7.69527
47605	Diversity-oriented library	390.4	7.69587
47606	Diversity-oriented library	392.4	7.69637
47607	Diversity-oriented library	326.4	7.69805
47608	Diversity-oriented library	354.4	7.69967
47609	Diversity-oriented library	361.4	7.702
47610	Diversity-oriented library	344.3	7.7047
47611	Diversity-oriented library	434.5	7.70727
47612	Diversity-oriented library	430.5	7.70759
47613	Diversity-oriented library	376.4	7.70787
47614	Diversity-oriented library	313.4	7.70934
47615	Diversity-oriented library	360.4	7.71162
47616	Diversity-oriented library	442.5	7.71282
47617	Diversity-oriented library	409.5	7.71499
47618	Diversity-oriented library	498.5	7.71728
47619	Diversity-oriented library	395.5	7.7189
47620	Diversity-oriented library	400.5	7.72089
47621	Diversity-oriented library	338.4	7.72355
47622	Diversity-oriented library	334.5	7.72496
47623	Diversity-oriented library	380.4	7.7258
47624	Diversity-oriented library	350.4	7.7261
47625	Diversity-oriented library	357.5	7.72677
47626	Diversity-oriented library	331.4	7.72725
47627	Diversity-oriented library	451.5	7.72756
47628	Diversity-oriented library	302.4	7.72827
47629	Diversity-oriented library	379.5	7.72843
47630	Diversity-oriented library	381.4	7.72969
47631	Diversity-oriented library	437.5	7.7301
47632	Diversity-oriented library	395.5	7.73035
47633	Diversity-oriented library	341.4	7.73277
47634	Diversity-oriented library	440.5	7.73375
47635	Diversity-oriented library	254.3	7.7365
47636	Diversity-oriented library	247.3	7.7376
47637	Diversity-oriented library	538.6	7.73763
47638	Diversity-oriented library	415	7.74255
47639	Diversity-oriented library	553.7	7.74374
47640	Diversity-oriented library	320.4	7.745
47641	Diversity-oriented library	341.8	7.74834
47642	Diversity-oriented library	414.5	7.74845
47643	Diversity-oriented library	323.4	7.74875
47644	Diversity-oriented library	396.9	7.74903
47645	Diversity-oriented library	420.4	7.75005
47646	Diversity-oriented library	236.3	7.7516
47647	Diversity-oriented library	318.4	7.7526
47648	Diversity-oriented library	441.6	7.75538
47649	Diversity-oriented library	288.3	7.75689
47650	Diversity-oriented library	495.6	7.75689
47651	Diversity-oriented library	479	7.75919
47652	Diversity-oriented library	329.4	7.7618
47653	Diversity-oriented library	353.4	7.7619
47654	Diversity-oriented library	404.5	7.76192
47655	Diversity-oriented library	249.7	7.76449
47656	Diversity-oriented library	448.6	7.7663
47657	Diversity-oriented library	402.4	7.76889
47658	Diversity-oriented library	314.3	7.77358
47659	Diversity-oriented library	304.3	7.77369
47660	Diversity-oriented library	425.5	7.77407
47661	Diversity-oriented library	239.3	7.77568
47662	Diversity-oriented library	346.4	7.77737
47663	Diversity-oriented library	364.4	7.77768
47664	Diversity-oriented library	416.4	7.77893
47665	Diversity-oriented library	392.5	7.7802
47666	Diversity-oriented library	338.4	7.78044
47667	Diversity-oriented library	335.5	7.78111
47668	Diversity-oriented library	371.5	7.78447
47669	Diversity-oriented library	287.3	7.7851
47670	Diversity-oriented library	236.3	7.78633
47671	Diversity-oriented library	283.4	7.78977
47672	Diversity-oriented library	370.4	7.78981
47673	Diversity-oriented library	321.4	7.78982
47674	Diversity-oriented library	302.4	7.79072
47675	Diversity-oriented library	458	7.79203
47676	Diversity-oriented library	335.4	7.79214
47677	Diversity-oriented library	430.6	7.79345
47678	NAPR library	500.8	7.79419
47679	Diversity-oriented library	459.5	7.79441
47680	Diversity-oriented library	311.3	7.79486
47681	Diversity-oriented library	329.4	7.79586
47682	Diversity-oriented library	435.3	7.79892
47683	NAPR library	282.3	7.80007
47684	Diversity-oriented library	442.6	7.80064
47685	Diversity-oriented library	327.4	7.80359
47686	Diversity-oriented library	349.4	7.80496
47687	Diversity-oriented library	341.4	7.80501
47688	Diversity-oriented library	384.5	7.80527
47689	Diversity-oriented library	315.8	7.80554
47690	Diversity-oriented library	397.5	7.80836
47691	Diversity-oriented library	308.3	7.81035
47692	Diversity-oriented library	248.3	7.81158
47693	Diversity-oriented library	269.3	7.81187
47694	Diversity-oriented library	415.4	7.8135
47695	Diversity-oriented library	269.3	7.81456
47696	Diversity-oriented library	433.5	7.81491
47697	Diversity-oriented library	307.4	7.81698
47698	Diversity-oriented library	373.4	7.81878
47699	Diversity-oriented library	334.4	7.82004
47700	Diversity-oriented library	381.4	7.82083
47701	Diversity-oriented library	296.3	7.8233
47702	Diversity-oriented library	479.6	7.82502
47703	Diversity-oriented library	399.5	7.82542
47704	Diversity-oriented library	319.4	7.82685
47705	Diversity-oriented library	260.7	7.82782
47706	Diversity-oriented library	507.5	7.82894
47707	Diversity-oriented library	340.4	7.83037
47708	Diversity-oriented library	449.9	7.83124
47709	Diversity-oriented library	405.5	7.83192
47710	Diversity-oriented library	344.7	7.83281
47711	Diversity-oriented library	318.4	7.83321
47712	Diversity-oriented library	274.3	7.83525
47713	Diversity-oriented library	363.5	7.83663
47714	Diversity-oriented library	312.4	7.8387
47715	Diversity-oriented library	395.5	7.83931
47716	Diversity-oriented library	362.2	7.83978
47717	Diversity-oriented library	249.3	7.84046
47718	Diversity-oriented library	325.4	7.8416
47719	Diversity-oriented library	380.5	7.84256
47720	Diversity-oriented library	354.4	7.84438
47721	Diversity-oriented library	442.6	7.8458
47722	Diversity-oriented library	304.3	7.84812
47723	Diversity-oriented library	284.3	7.84949
47724	Diversity-oriented library	468.6	7.84975
47725	Diversity-oriented library	447.6	7.84988
47726	Diversity-oriented library	333.4	7.85002
47727	Diversity-oriented library	270.3	7.85067
47728	Diversity-oriented library	366.4	7.8514
47729	Diversity-oriented library	252.3	7.85347
47730	Diversity-oriented library	312.4	7.85399
47731	Diversity-oriented library	320.4	7.85402
47732	Diversity-oriented library	388.4	7.85467
47733	NAPR library	141.2	7.85558
47734	Diversity-oriented library	378.9	7.85669
47735	Diversity-oriented library	319.3	7.85786
47736	Diversity-oriented library	457	7.85803
47737	Diversity-oriented library	260.3	7.85825
47738	Diversity-oriented library	376.4	7.85836
47739	Diversity-oriented library	341.4	7.8593
47740	Diversity-oriented library	347.3	7.86015
47741	Diversity-oriented library	338.3	7.86029
47742	Diversity-oriented library	306.4	7.86134
47743	Diversity-oriented library	420.5	7.86139
47744	Diversity-oriented library	504.8	7.86145
47745	Diversity-oriented library	337.3	7.86185
47746	Diversity-oriented library	386.5	7.8619
47747	Diversity-oriented library	404.9	7.86198
47748	Diversity-oriented library	370.4	7.86339
47749	Diversity-oriented library	450.9	7.86343
47750	Diversity-oriented library	330.4	7.86367
47751	Diversity-oriented library	269.7	7.86604
47752	Diversity-oriented library	258.3	7.86791
47753	Diversity-oriented library	353.4	7.86823
47754	Diversity-oriented library	435.4	7.86984
47755	Diversity-oriented library	567.7	7.8704
47756	Diversity-oriented library	429.6	7.8719
47757	Diversity-oriented library	465.4	7.87204
47758	Diversity-oriented library	374.5	7.87248
47759	NAPR library	416.6	7.87482
47760	Diversity-oriented library	427.3	7.87599
47761	Diversity-oriented library	536	7.8762
47762	Diversity-oriented library	494.6	7.87792
47763	Diversity-oriented library	306.3	7.87868
47764	Diversity-oriented library	472.6	7.8827
47765	Diversity-oriented library	364.5	7.88647
47766	Diversity-oriented library	269.3	7.88667
47767	Diversity-oriented library	352.5	7.88716
47768	Diversity-oriented library	359.4	7.88807
47769	Diversity-oriented library	364.4	7.88894
47770	Diversity-oriented library	437.6	7.89046
47771	Diversity-oriented library	393.5	7.89061
47772	Diversity-oriented library	422	7.89062
47773	Diversity-oriented library	501.7	7.89091
47774	Diversity-oriented library	325.4	7.89137
47775	Diversity-oriented library	405.5	7.89461
47776	Diversity-oriented library	302.7	7.89475
47777	Diversity-oriented library	382.5	7.89872
47778	Diversity-oriented library	381.4	7.89908
47779	Diversity-oriented library	494.4	7.90243
47780	Diversity-oriented library	431.6	7.90245
47781	Diversity-oriented library	437.6	7.90346
47782	NAPR library	296.3	7.90446
47783	Diversity-oriented library	434.9	7.90634
47784	Diversity-oriented library	308.3	7.9067
47785	Diversity-oriented library	347.9	7.9077
47786	Diversity-oriented library	342.8	7.90845
47787	Diversity-oriented library	389.5	7.91068
47788	Diversity-oriented library	317.3	7.91404
47789	NAPR library	454.7	7.91452
47790	Diversity-oriented library	255.3	7.91491
47791	Diversity-oriented library	363.5	7.91609
47792	Diversity-oriented library	376.5	7.91816
47793	Diversity-oriented library	342.4	7.91889
47794	Diversity-oriented library	387.4	7.92342
47795	NAPR library	286.4	7.92441
47796	Diversity-oriented library	367.5	7.92478
47797	Diversity-oriented library	305.3	7.92788
47798	Diversity-oriented library	312.3	7.93117
47799	Diversity-oriented library	331.8	7.93126
47800	Diversity-oriented library	429.5	7.93151
47801	Diversity-oriented library	453.9	7.93406
47802	Diversity-oriented library	330.4	7.9341
47803	Diversity-oriented library	345.3	7.93537
47804	Diversity-oriented library	354.4	7.93808
47805	Diversity-oriented library	352.3	7.93832
47806	Diversity-oriented library	426.5	7.9399
47807	Diversity-oriented library	315.4	7.94086
47808	Diversity-oriented library	512.6	7.94132
47809	Diversity-oriented library	318.4	7.94133
47810	Diversity-oriented library	409.9	7.94148
47811	Diversity-oriented library	531.6	7.94317
47812	Diversity-oriented library	693.8	7.94326
47813	Diversity-oriented library	469	7.94428
47814	Diversity-oriented library	371.5	7.94689
47815	Diversity-oriented library	303.3	7.94695
47816	Diversity-oriented library	339.4	7.94899
47817	Diversity-oriented library	341.4	7.951
47818	Diversity-oriented library	465.6	7.95164
47819	Diversity-oriented library	368.4	7.95196
47820	Diversity-oriented library	434.9	7.9524
47821	Diversity-oriented library	320.4	7.95332
47822	Diversity-oriented library	374.4	7.95656
47823	Diversity-oriented library	336.4	7.95753
47824	Diversity-oriented library	319.4	7.95786
47825	Diversity-oriented library	273.3	7.96053
47826	Diversity-oriented library	283.3	7.96059
47827	Diversity-oriented library	426.5	7.96222
47828	Diversity-oriented library	347.5	7.96247
47829	Diversity-oriented library	382.4	7.96365
47830	Diversity-oriented library	351.5	7.96546
47831	Diversity-oriented library	306.4	7.97064
47832	Diversity-oriented library	393.5	7.97092
47833	Diversity-oriented library	529.5	7.97104
47834	Diversity-oriented library	423.5	7.97302
47835	Diversity-oriented library	362.5	7.97336
47836	Diversity-oriented library	345.3	7.97394
47837	Diversity-oriented library	287.4	7.97649
47838	Diversity-oriented library	297.4	7.98241
47839	NAPR library	308.4	7.9834
47840	Diversity-oriented library	341.4	7.98402
47841	NAPR library	552.5	7.98697
47842	Diversity-oriented library	330.3	7.98724
47843	NAPR library	800.6	7.98991
47844	NAPR library	359.5	7.99069
47845	Diversity-oriented library	416.4	7.99214
47846	Diversity-oriented library	402.5	7.99318
47847	Diversity-oriented library	335.8	7.99439
47848	Diversity-oriented library	362.5	7.99669
47849	Diversity-oriented library	378.4	7.99674
47850	Diversity-oriented library	372.5	7.99749
47851	Diversity-oriented library	335.4	7.99854
47852	Diversity-oriented library	337.4	7.99918
47853	Diversity-oriented library	618.6	7.99996
47854	Diversity-oriented library	308.3	8.00003
47855	Diversity-oriented library	316.4	8.00143
47856	Diversity-oriented library	426.5	8.00203
47857	Diversity-oriented library	348.4	8.00237
47858	Diversity-oriented library	406.9	8.00343
47859	Diversity-oriented library	366.9	8.00421
47860	Diversity-oriented library	325.3	8.00448
47861	Diversity-oriented library	378.4	8.00501
47862	Diversity-oriented library	372.4	8.00526
47863	Diversity-oriented library	411.8	8.00591
47864	Diversity-oriented library	332.4	8.00839
47865	Diversity-oriented library	325.4	8.00943
47866	Diversity-oriented library	314.3	8.00973
47867	Diversity-oriented library	341.5	8.01102
47868	Diversity-oriented library	369.4	8.01415
47869	Diversity-oriented library	305.3	8.01418
47870	Diversity-oriented library	313.4	8.0147
47871	Diversity-oriented library	448.5	8.01542
47872	NAPR library	422.5	8.01586
47873	Diversity-oriented library	384.4	8.0161
47874	Diversity-oriented library	496.4	8.01678
47875	Diversity-oriented library	225.3	8.01708
47876	Diversity-oriented library	328.4	8.01816
47877	Diversity-oriented library	405.5	8.01913
47878	Diversity-oriented library	504.5	8.02035
47879	Diversity-oriented library	368.4	8.02099
47880	NAPR library	310.3	8.02176
47881	Diversity-oriented library	436.5	8.02464
47882	Diversity-oriented library	351.4	8.02622
47883	Diversity-oriented library	296.3	8.02689
47884	Diversity-oriented library	306.4	8.02917
47885	Diversity-oriented library	296.4	8.02962
47886	Diversity-oriented library	413.6	8.03063
47887	Diversity-oriented library	378.5	8.03074
47888	Diversity-oriented library	471.5	8.03101
47889	Diversity-oriented library	419.9	8.03272
47890	Diversity-oriented library	355.5	8.03357
47891	Diversity-oriented library	297.4	8.03428
47892	Diversity-oriented library	432.4	8.03759
47893	Diversity-oriented library	323.4	8.03816
47894	Diversity-oriented library	355.5	8.03947
47895	Diversity-oriented library	399.5	8.04126
47896	Diversity-oriented library	391.4	8.04375
47897	Diversity-oriented library	332.4	8.04388
47898	Diversity-oriented library	381.4	8.04476
47899	Diversity-oriented library	287.4	8.04485
47900	Diversity-oriented library	336.4	8.04547
47901	Diversity-oriented library	337.5	8.04661
47902	NAPR library	320.5	8.04669
47903	Diversity-oriented library	435.5	8.04822
47904	Diversity-oriented library	485.6	8.05427
47905	Diversity-oriented library	404.5	8.05598
47906	Diversity-oriented library	374.4	8.05633
47907	Diversity-oriented library	271.3	8.05661
47908	Diversity-oriented library	365.4	8.05837
47909	Diversity-oriented library	378.4	8.06001
47910	Diversity-oriented library	413.6	8.06208
47911	Diversity-oriented library	332.4	8.06211
47912	Diversity-oriented library	373.4	8.0624
47913	Diversity-oriented library	341.8	8.06403
47914	Diversity-oriented library	340.3	8.06518
47915	Diversity-oriented library	484.6	8.06641
47916	Diversity-oriented library	332.4	8.06721
47917	Diversity-oriented library	379.5	8.06793
47918	Diversity-oriented library	317.4	8.06846
47919	Diversity-oriented library	401.9	8.06857
47920	Diversity-oriented library	424.5	8.07034
47921	Diversity-oriented library	330.4	8.07167
47922	Diversity-oriented library	321.3	8.07181
47923	Diversity-oriented library	367.4	8.07184
47924	Diversity-oriented library	379.4	8.07185
47925	MoA library	285.2	8.07242
47926	Diversity-oriented library	342.4	8.07307
47927	Diversity-oriented library	369.5	8.07482
47928	Diversity-oriented library	394.5	8.0751
47929	Diversity-oriented library	375.4	8.07567
47930	Diversity-oriented library	417.9	8.07746
47931	Diversity-oriented library	489.6	8.08018
47932	Diversity-oriented library	387.5	8.08039
47933	Diversity-oriented library	367.5	8.08319
47934	Diversity-oriented library	327.4	8.08418
47935	Diversity-oriented library	391.5	8.08492
47936	Diversity-oriented library	426.3	8.0856
47937	Diversity-oriented library	449.9	8.08578
47938	Diversity-oriented library	444.6	8.09034
47939	Diversity-oriented library	359.5	8.09038
47940	Diversity-oriented library	328.8	8.09293
47941	Diversity-oriented library	429.9	8.09303
47942	Diversity-oriented library	373.3	8.09388
47943	Diversity-oriented library	251.4	8.09518
47944	Diversity-oriented library	275.3	8.09523
47945	NAPR library	258.3	8.09575
47946	Diversity-oriented library	410.5	8.09903
47947	Diversity-oriented library	358.4	8.09993
47948	Diversity-oriented library	481.5	8.10486
47949	Diversity-oriented library	438.9	8.10508
47950	Diversity-oriented library	332.4	8.10621
47951	Diversity-oriented library	478.6	8.10642
47952	Diversity-oriented library	338.5	8.10645
47953	Diversity-oriented library	286.4	8.10842
47954	Diversity-oriented library	432.5	8.10934
47955	Diversity-oriented library	293.3	8.11389
47956	Diversity-oriented library	356.4	8.11567
47957	Diversity-oriented library	389.5	8.11856
47958	Diversity-oriented library	478.5	8.11916
47959	Diversity-oriented library	399.5	8.11938
47960	Diversity-oriented library	540.6	8.11983
47961	Diversity-oriented library	298.3	8.11983
47962	Diversity-oriented library	392.5	8.12101
47963	Diversity-oriented library	406.5	8.12149
47964	Diversity-oriented library	341.4	8.12167
47965	Diversity-oriented library	386.4	8.12864
47966	Diversity-oriented library	417.5	8.12898
47967	Diversity-oriented library	310.4	8.12922
47968	MoA library	425.9	8.12997
47969	Diversity-oriented library	381.4	8.12997
47970	Diversity-oriented library	412.5	8.13085
47971	Diversity-oriented library	313.2	8.13112
47972	Diversity-oriented library	383.5	8.13149
47973	Diversity-oriented library	335.4	8.13183
47974	Diversity-oriented library	407.9	8.1352
47975	Diversity-oriented library	350.4	8.13605
47976	Diversity-oriented library	175.2	8.14133
47977	Diversity-oriented library	321.4	8.14233
47978	Diversity-oriented library	397.5	8.14446
47979	Diversity-oriented library	295.3	8.14584
47980	Diversity-oriented library	379.4	8.14672
47981	Diversity-oriented library	294.3	8.14682
47982	Diversity-oriented library	512.4	8.14692
47983	Diversity-oriented library	396.9	8.14729
47984	Diversity-oriented library	388.4	8.15135
47985	Diversity-oriented library	162.1	8.15174
47986	Diversity-oriented library	324.3	8.15231
47987	Diversity-oriented library	403.9	8.15254
47988	Diversity-oriented library	396.5	8.15309
47989	Diversity-oriented library	355.4	8.15341
47990	Diversity-oriented library	347.8	8.15488
47991	Diversity-oriented library	345.4	8.15525
47992	Diversity-oriented library	322.3	8.15585
47993	Diversity-oriented library	406.5	8.15598
47994	Diversity-oriented library	349.8	8.15728
47995	Diversity-oriented library	444.5	8.15792
47996	Diversity-oriented library	338.4	8.15808
47997	Diversity-oriented library	429.5	8.1601
47998	Diversity-oriented library	354.4	8.16058
47999	Diversity-oriented library	345.5	8.16085
48000	Diversity-oriented library	289.3	8.16268
48001	Diversity-oriented library	407.4	8.1627
48002	Diversity-oriented library	329.4	8.16349
48003	Diversity-oriented library	338.4	8.16519
48004	Diversity-oriented library	382.5	8.16588
48005	Diversity-oriented library	364.5	8.16634
48006	Diversity-oriented library	261.3	8.16714
48007	Diversity-oriented library	395.4	8.1713
48008	Diversity-oriented library	310.8	8.17131
48009	Diversity-oriented library	270.3	8.17176
48010	Diversity-oriented library	428.5	8.17268
48011	Diversity-oriented library	330.4	8.17325
48012	Diversity-oriented library	424.9	8.17348
48013	Diversity-oriented library	361.4	8.17354
48014	Diversity-oriented library	410.9	8.17576
48015	Diversity-oriented library	442.3	8.17583
48016	Diversity-oriented library	305.4	8.17646
48017	Diversity-oriented library	323.4	8.17808
48018	Diversity-oriented library	401.5	8.17877
48019	Diversity-oriented library	430.6	8.17881
48020	Diversity-oriented library	441.5	8.17919
48021	Diversity-oriented library	338.4	8.18031
48022	Diversity-oriented library	384.5	8.18047
48023	Diversity-oriented library	394.5	8.18077
48024	Diversity-oriented library	320.7	8.18105
48025	Diversity-oriented library	373.4	8.18257
48026	Diversity-oriented library	421.9	8.18266
48027	Diversity-oriented library	297.3	8.18445
48028	Diversity-oriented library	199.3	8.18695
48029	Diversity-oriented library	378.4	8.18939
48030	Diversity-oriented library	425.5	8.18952
48031	Diversity-oriented library	324.3	8.19129
48032	Diversity-oriented library	398.5	8.1919
48033	Diversity-oriented library	301.4	8.19238
48034	Diversity-oriented library	581.9	8.19413
48035	Diversity-oriented library	380.5	8.19725
48036	Diversity-oriented library	360.4	8.19895
48037	Diversity-oriented library	412.6	8.20015
48038	MoA library	463.6	8.20095
48039	Diversity-oriented library	302.3	8.20098
48040	Diversity-oriented library	348.4	8.20183
48041	Diversity-oriented library	414.4	8.20203
48042	Diversity-oriented library	480.6	8.20226
48043	Diversity-oriented library	362.4	8.20304
48044	Diversity-oriented library	305.4	8.20367
48045	Diversity-oriented library	335.4	8.20392
48046	Diversity-oriented library	432.5	8.20963
48047	Diversity-oriented library	326.4	8.20976
48048	Diversity-oriented library	532.7	8.21113
48049	Diversity-oriented library	289.3	8.21324
48050	Diversity-oriented library	215.2	8.21378
48051	NAPR library	458.7	8.21527
48052	Diversity-oriented library	388.5	8.21548
48053	Diversity-oriented library	337.3	8.21557
48054	Diversity-oriented library	508.6	8.2168
48055	Diversity-oriented library	331.4	8.21724
48056	Diversity-oriented library	419.5	8.21747
48057	Diversity-oriented library	390.4	8.21795
48058	Diversity-oriented library	389.3	8.21978
48059	Diversity-oriented library	337.3	8.22121
48060	Diversity-oriented library	378.8	8.22133
48061	Diversity-oriented library	532.6	8.22404
48062	Diversity-oriented library	384.5	8.22803
48063	Diversity-oriented library	404.4	8.23089
48064	Diversity-oriented library	369.5	8.23191
48065	Diversity-oriented library	333.3	8.23603
48066	Diversity-oriented library	408.5	8.23728
48067	Diversity-oriented library	441.5	8.24129
48068	Diversity-oriented library	348.8	8.24217
48069	Diversity-oriented library	444.5	8.2422
48070	Diversity-oriented library	278.3	8.24308
48071	Diversity-oriented library	331.4	8.24508
48072	NAPR library	222.2	8.24857
48073	Diversity-oriented library	299.4	8.25144
48074	Diversity-oriented library	340.3	8.25212
48075	Diversity-oriented library	456.5	8.25215
48076	NAPR library	268.3	8.25231
48077	Diversity-oriented library	438.5	8.25239
48078	Diversity-oriented library	451	8.25651
48079	Diversity-oriented library	419.2	8.259
48080	Diversity-oriented library	342.3	8.26133
48081	Diversity-oriented library	254.3	8.26498
48082	NAPR library	186.6	8.26503
48083	Diversity-oriented library	525.6	8.26512
48084	Diversity-oriented library	421.5	8.26532
48085	NAPR library	184.1	8.267
48086	Diversity-oriented library	394.5	8.26884
48087	Diversity-oriented library	346.4	8.26889
48088	Diversity-oriented library	308.4	8.2691
48089	Diversity-oriented library	349.5	8.27161
48090	Diversity-oriented library	463.3	8.27226
48091	Diversity-oriented library	395.4	8.27236
48092	Diversity-oriented library	313.4	8.2741
48093	Diversity-oriented library	379.9	8.27485
48094	Diversity-oriented library	315.4	8.27625
48095	Diversity-oriented library	410.5	8.27636
48096	Diversity-oriented library	393.5	8.27793
48097	Diversity-oriented library	371.8	8.27799
48098	Diversity-oriented library	388.5	8.28001
48099	Diversity-oriented library	415.5	8.28035
48100	Diversity-oriented library	469.5	8.28146
48101	Diversity-oriented library	366.5	8.28183
48102	Diversity-oriented library	326.8	8.28209
48103	Diversity-oriented library	393.9	8.2821
48104	Diversity-oriented library	399.5	8.28299
48105	Diversity-oriented library	341.4	8.28301
48106	Diversity-oriented library	332.4	8.28317
48107	Diversity-oriented library	300.4	8.2869
48108	Diversity-oriented library	347.4	8.28717
48109	Diversity-oriented library	385.6	8.28983
48110	Diversity-oriented library	344.4	8.29048
48111	Diversity-oriented library	355.4	8.29066
48112	Diversity-oriented library	344.5	8.29104
48113	Diversity-oriented library	322.4	8.29131
48114	Diversity-oriented library	418.5	8.29278
48115	Diversity-oriented library	428.5	8.29522
48116	Diversity-oriented library	364.4	8.29764
48117	Diversity-oriented library	412.5	8.29801
48118	Diversity-oriented library	351.3	8.29923
48119	Diversity-oriented library	381.5	8.30604
48120	Diversity-oriented library	363.5	8.30857
48121	Diversity-oriented library	301.4	8.30895
48122	Diversity-oriented library	382.3	8.30953
48123	Diversity-oriented library	336.4	8.31203
48124	Diversity-oriented library	402.4	8.31249
48125	NAPR library	350.4	8.31449
48126	Diversity-oriented library	307.4	8.31463
48127	Diversity-oriented library	418.5	8.3154
48128	Diversity-oriented library	400.4	8.31677
48129	Diversity-oriented library	422.9	8.31697
48130	Diversity-oriented library	437.5	8.31708
48131	Diversity-oriented library	399.5	8.32093
48132	Diversity-oriented library	428.5	8.32386
48133	Diversity-oriented library	319.3	8.32447
48134	Diversity-oriented library	327.3	8.32489
48135	Diversity-oriented library	382.5	8.32846
48136	Diversity-oriented library	335.4	8.33104
48137	Diversity-oriented library	344.8	8.33151
48138	Diversity-oriented library	373.5	8.33272
48139	Diversity-oriented library	355.8	8.33315
48140	Diversity-oriented library	336.4	8.33498
48141	Diversity-oriented library	373.4	8.33563
48142	Diversity-oriented library	422.5	8.33634
48143	Diversity-oriented library	367.3	8.3376
48144	Diversity-oriented library	338.4	8.34046
48145	Diversity-oriented library	421.6	8.3425
48146	Diversity-oriented library	308.3	8.34276
48147	Diversity-oriented library	385.4	8.34535
48148	Diversity-oriented library	256.3	8.34642
48149	Diversity-oriented library	370.4	8.34808
48150	Diversity-oriented library	431.5	8.34848
48151	Diversity-oriented library	373.4	8.35208
48152	Diversity-oriented library	412.3	8.35424
48153	Diversity-oriented library	397.5	8.35983
48154	Diversity-oriented library	315.4	8.36149
48155	Diversity-oriented library	425.5	8.36256
48156	Diversity-oriented library	319.4	8.36425
48157	Diversity-oriented library	370.5	8.36584
48158	Diversity-oriented library	369.5	8.3661
48159	Diversity-oriented library	351.4	8.36752
48160	Diversity-oriented library	376.4	8.3676
48161	Diversity-oriented library	408.5	8.36896
48162	Diversity-oriented library	326.8	8.3701
48163	Diversity-oriented library	378.4	8.37167
48164	Diversity-oriented library	538.5	8.37458
48165	Diversity-oriented library	414.5	8.37485
48166	Diversity-oriented library	436.6	8.37595
48167	Diversity-oriented library	390.5	8.37625
48168	NAPR library	221.3	8.37691
48169	Diversity-oriented library	440.6	8.37695
48170	Diversity-oriented library	491.9	8.37704
48171	Diversity-oriented library	352.4	8.37828
48172	Diversity-oriented library	297.3	8.37955
48173	Diversity-oriented library	308.3	8.3802
48174	Diversity-oriented library	346.3	8.38038
48175	Diversity-oriented library	298.8	8.38093
48176	Diversity-oriented library	353.5	8.38159
48177	Diversity-oriented library	367.5	8.38385
48178	Diversity-oriented library	338.3	8.38458
48179	Diversity-oriented library	515.6	8.38701
48180	Diversity-oriented library	373.5	8.38827
48181	Diversity-oriented library	353.4	8.39096
48182	Diversity-oriented library	260.3	8.39278
48183	Diversity-oriented library	270.3	8.3941
48184	Diversity-oriented library	328.4	8.398
48185	Diversity-oriented library	424.5	8.39805
48186	Diversity-oriented library	343.3	8.39818
48187	Diversity-oriented library	327.8	8.39846
48188	NAPR library	240.2	8.39883
48189	Diversity-oriented library	332.4	8.39942
48190	Diversity-oriented library	335.4	8.40214
48191	Diversity-oriented library	339.4	8.40374
48192	Diversity-oriented library	381.9	8.40721
48193	Diversity-oriented library	253.3	8.4085
48194	Diversity-oriented library	292.4	8.40875
48195	Diversity-oriented library	320.3	8.40993
48196	NAPR library	390.4	8.41027
48197	Diversity-oriented library	339.4	8.41067
48198	Diversity-oriented library	390.4	8.4107
48199	Diversity-oriented library	421	8.41339
48200	Diversity-oriented library	351.5	8.41667
48201	Diversity-oriented library	387.4	8.41793
48202	Diversity-oriented library	420.9	8.41893
48203	Diversity-oriented library	370.5	8.41965
48204	Diversity-oriented library	440.5	8.421
48205	Diversity-oriented library	378.5	8.42189
48206	Diversity-oriented library	319.3	8.42273
48207	Diversity-oriented library	403.4	8.42353
48208	Diversity-oriented library	321.4	8.42559
48209	Diversity-oriented library	251.3	8.42686
48210	Diversity-oriented library	338.4	8.42777
48211	Diversity-oriented library	325.4	8.43012
48212	Diversity-oriented library	415.9	8.43044
48213	Diversity-oriented library	313.4	8.43127
48214	Diversity-oriented library	150.2	8.43163
48215	Diversity-oriented library	348.4	8.43197
48216	Diversity-oriented library	380.4	8.43249
48217	Diversity-oriented library	361.5	8.43422
48218	Diversity-oriented library	344.8	8.43445
48219	Diversity-oriented library	616.8	8.43593
48220	Diversity-oriented library	314.4	8.43638
48221	Diversity-oriented library	337.4	8.44091
48222	Diversity-oriented library	430.5	8.44157
48223	Diversity-oriented library	332.4	8.44327
48224	Diversity-oriented library	318.4	8.44526
48225	Diversity-oriented library	343.4	8.44599
48226	Diversity-oriented library	294.4	8.44647
48227	Diversity-oriented library	453.4	8.44722
48228	Diversity-oriented library	309.8	8.44939
48229	Diversity-oriented library	446.5	8.45085
48230	Diversity-oriented library	543.7	8.45161
48231	Diversity-oriented library	426.6	8.45184
48232	Diversity-oriented library	289.4	8.45303
48233	Diversity-oriented library	356.4	8.45821
48234	Diversity-oriented library	431.5	8.4588
48235	Diversity-oriented library	454.6	8.46033
48236	Diversity-oriented library	283.3	8.46124
48237	Diversity-oriented library	430.6	8.46245
48238	Diversity-oriented library	439.5	8.46584
48239	Diversity-oriented library	300.4	8.46814
48240	Diversity-oriented library	336.4	8.47208
48241	Diversity-oriented library	393.2	8.4727
48242	Diversity-oriented library	373.5	8.47298
48243	Diversity-oriented library	325.7	8.47314
48244	Diversity-oriented library	372.5	8.47418
48245	Diversity-oriented library	340.4	8.47553
48246	Diversity-oriented library	363.9	8.47568
48247	Diversity-oriented library	332.4	8.47574
48248	Diversity-oriented library	340.3	8.47677
48249	Diversity-oriented library	289.3	8.47931
48250	Diversity-oriented library	443.5	8.47934
48251	Diversity-oriented library	374.5	8.48075
48252	Diversity-oriented library	380.5	8.48274
48253	Diversity-oriented library	368.5	8.48314
48254	Diversity-oriented library	351.4	8.48352
48255	Diversity-oriented library	368.4	8.48573
48256	Diversity-oriented library	348.5	8.48671
48257	Diversity-oriented library	403.4	8.48938
48258	Diversity-oriented library	387.4	8.49068
48259	Diversity-oriented library	346.4	8.49345
48260	Diversity-oriented library	349.4	8.49419
48261	Diversity-oriented library	388.4	8.49574
48262	MoA library	269.1	8.49621
48263	Diversity-oriented library	415.5	8.4971
48264	Diversity-oriented library	301.4	8.50079
48265	Diversity-oriented library	345.4	8.50097
48266	Diversity-oriented library	406.5	8.5035
48267	Diversity-oriented library	305.3	8.50615
48268	Diversity-oriented library	358.4	8.5074
48269	Diversity-oriented library	268.3	8.51025
48270	Diversity-oriented library	354.4	8.51043
48271	Diversity-oriented library	321.4	8.51138
48272	Diversity-oriented library	404.4	8.51302
48273	Diversity-oriented library	374.5	8.5135
48274	Diversity-oriented library	427.9	8.51535
48275	Diversity-oriented library	279.3	8.52636
48276	Diversity-oriented library	328.4	8.52733
48277	Diversity-oriented library	416.5	8.52816
48278	Diversity-oriented library	395.5	8.52942
48279	Diversity-oriented library	326.4	8.53144
48280	Diversity-oriented library	358.4	8.53264
48281	Diversity-oriented library	316.4	8.53316
48282	Diversity-oriented library	427.4	8.53465
48283	Diversity-oriented library	394.4	8.5347
48284	Diversity-oriented library	408.5	8.53686
48285	Diversity-oriented library	229.2	8.53782
48286	Diversity-oriented library	399.5	8.54053
48287	Diversity-oriented library	430.5	8.54191
48288	Diversity-oriented library	501.7	8.54283
48289	Diversity-oriented library	299.3	8.54354
48290	Diversity-oriented library	370.5	8.54364
48291	Diversity-oriented library	409.6	8.54397
48292	Diversity-oriented library	353.4	8.54526
48293	Diversity-oriented library	360.4	8.54646
48294	Diversity-oriented library	350.4	8.54968
48295	Diversity-oriented library	344.5	8.55026
48296	Diversity-oriented library	563.7	8.55031
48297	Diversity-oriented library	344.4	8.55204
48298	Diversity-oriented library	268.4	8.55266
48299	NAPR library	258.3	8.55267
48300	Diversity-oriented library	588.7	8.55559
48301	Diversity-oriented library	342.4	8.55579
48302	Diversity-oriented library	356.5	8.55955
48303	Diversity-oriented library	511.6	8.56037
48304	Diversity-oriented library	282.3	8.56289
48305	Diversity-oriented library	323.3	8.56428
48306	Diversity-oriented library	341.4	8.5663
48307	Diversity-oriented library	357.4	8.56729
48308	Diversity-oriented library	610.7	8.56855
48309	Diversity-oriented library	396.4	8.56862
48310	Diversity-oriented library	343.5	8.56879
48311	Diversity-oriented library	354.3	8.57103
48312	Diversity-oriented library	373.5	8.57312
48313	Diversity-oriented library	415.5	8.57414
48314	Diversity-oriented library	396.5	8.57431
48315	Diversity-oriented library	352.4	8.57474
48316	Diversity-oriented library	381.5	8.57705
48317	Diversity-oriented library	383.4	8.57736
48318	Diversity-oriented library	374.4	8.57903
48319	Diversity-oriented library	301.3	8.57933
48320	Diversity-oriented library	404.6	8.58002
48321	Diversity-oriented library	302.4	8.58522
48322	Diversity-oriented library	298.4	8.5936
48323	Diversity-oriented library	378.9	8.59504
48324	Diversity-oriented library	380.5	8.59866
48325	NAPR library	300.4	8.60126
48326	Diversity-oriented library	479.6	8.60389
48327	Diversity-oriented library	377.4	8.60398
48328	Diversity-oriented library	416.5	8.60974
48329	Diversity-oriented library	344.8	8.6105
48330	Diversity-oriented library	404.4	8.61196
48331	Diversity-oriented library	466.6	8.61207
48332	Diversity-oriented library	418.5	8.61294
48333	NAPR library	332.3	8.61438
48334	Diversity-oriented library	366.4	8.61492
48335	Diversity-oriented library	404.5	8.62108
48336	Diversity-oriented library	504.7	8.62151
48337	Diversity-oriented library	350.5	8.62304
48338	Diversity-oriented library	291.4	8.62373
48339	Diversity-oriented library	381.4	8.62511
48340	Diversity-oriented library	312.3	8.62625
48341	Diversity-oriented library	383.5	8.62761
48342	Diversity-oriented library	407.5	8.62781
48343	Diversity-oriented library	326.4	8.63153
48344	Diversity-oriented library	378.4	8.63947
48345	Diversity-oriented library	342.4	8.64206
48346	Diversity-oriented library	475.3	8.64613
48347	Diversity-oriented library	349.8	8.64808
48348	NAPR library	424.4	8.64824
48349	Diversity-oriented library	312.8	8.64904
48350	Diversity-oriented library	305.8	8.65077
48351	Diversity-oriented library	389.4	8.65191
48352	Diversity-oriented library	433	8.65201
48353	Diversity-oriented library	327.4	8.65552
48354	Diversity-oriented library	314.3	8.65576
48355	Diversity-oriented library	528.7	8.65973
48356	Diversity-oriented library	313.4	8.66227
48357	Diversity-oriented library	680.7	8.66229
48358	Diversity-oriented library	406.5	8.66433
48359	Diversity-oriented library	118.1	8.66483
48360	Diversity-oriented library	376.4	8.66524
48361	Diversity-oriented library	388.4	8.66641
48362	Diversity-oriented library	381.4	8.6681
48363	Diversity-oriented library	409.2	8.66892
48364	Diversity-oriented library	344.4	8.67219
48365	Diversity-oriented library	324.4	8.67674
48366	Diversity-oriented library	335.4	8.67826
48367	Diversity-oriented library	347.4	8.68038
48368	Diversity-oriented library	366.8	8.68292
48369	Diversity-oriented library	352.4	8.6831
48370	Diversity-oriented library	222.3	8.68336
48371	Diversity-oriented library	382.5	8.68577
48372	Diversity-oriented library	472.6	8.68607
48373	Diversity-oriented library	388.4	8.68782
48374	Diversity-oriented library	370.9	8.68805
48375	Diversity-oriented library	353.4	8.68888
48376	Diversity-oriented library	334.8	8.69184
48377	Diversity-oriented library	323.4	8.69239
48378	Diversity-oriented library	340.4	8.69565
48379	Diversity-oriented library	330.5	8.69583
48380	Diversity-oriented library	570.6	8.69642
48381	Diversity-oriented library	475.5	8.69705
48382	Diversity-oriented library	387.5	8.69922
48383	Diversity-oriented library	424.9	8.69967
48384	Diversity-oriented library	338.4	8.70024
48385	Diversity-oriented library	369.4	8.7044
48386	Diversity-oriented library	378.4	8.7048
48387	Diversity-oriented library	351.4	8.70488
48388	Diversity-oriented library	413.5	8.71144
48389	Diversity-oriented library	403.4	8.7125
48390	Diversity-oriented library	453.5	8.71432
48391	Diversity-oriented library	434.9	8.71495
48392	Diversity-oriented library	320.4	8.71528
48393	Diversity-oriented library	393.4	8.71536
48394	Diversity-oriented library	344.4	8.71557
48395	Diversity-oriented library	504.4	8.71574
48396	Diversity-oriented library	497.6	8.71664
48397	Diversity-oriented library	419.5	8.71711
48398	Diversity-oriented library	388.4	8.71781
48399	Diversity-oriented library	365.4	8.7194
48400	Diversity-oriented library	385.5	8.72082
48401	Diversity-oriented library	361.4	8.7238
48402	Diversity-oriented library	373.5	8.72755
48403	Diversity-oriented library	466.5	8.72802
48404	Diversity-oriented library	280.3	8.72827
48405	Diversity-oriented library	603.5	8.73292
48406	NAPR library	277.3	8.73362
48407	Diversity-oriented library	390.9	8.7392
48408	Diversity-oriented library	260.3	8.74111
48409	Diversity-oriented library	444.5	8.74126
48410	Diversity-oriented library	439.5	8.74308
48411	Diversity-oriented library	347.4	8.74353
48412	Diversity-oriented library	563.5	8.7443
48413	Diversity-oriented library	402.5	8.7453
48414	Diversity-oriented library	369.5	8.74632
48415	Diversity-oriented library	353.8	8.74707
48416	NAPR library	687.9	8.74829
48417	Diversity-oriented library	451.5	8.7487
48418	Diversity-oriented library	419.6	8.7497
48419	Diversity-oriented library	439.5	8.75074
48420	Diversity-oriented library	278.3	8.75256
48421	Diversity-oriented library	433.5	8.7534
48422	Diversity-oriented library	301.8	8.75417
48423	Diversity-oriented library	359.4	8.75451
48424	Diversity-oriented library	376.5	8.75458
48425	Diversity-oriented library	433.5	8.75677
48426	Diversity-oriented library	360.4	8.75712
48427	Diversity-oriented library	426.5	8.75763
48428	NAPR library	442.7	8.75882
48429	Diversity-oriented library	489.6	8.75975
48430	Diversity-oriented library	386.8	8.76016
48431	Diversity-oriented library	425.5	8.76112
48432	Diversity-oriented library	303.4	8.76204
48433	Diversity-oriented library	339.4	8.76289
48434	Diversity-oriented library	405.4	8.76544
48435	Diversity-oriented library	323.4	8.76864
48436	Diversity-oriented library	420	8.77038
48437	Diversity-oriented library	298.4	8.77056
48438	Diversity-oriented library	265.3	8.77118
48439	Diversity-oriented library	490.6	8.77219
48440	Diversity-oriented library	289.4	8.77281
48441	Diversity-oriented library	262.7	8.77488
48442	Diversity-oriented library	435.5	8.77527
48443	Diversity-oriented library	344.4	8.77734
48444	Diversity-oriented library	386.5	8.7775
48445	Diversity-oriented library	349.4	8.77783
48446	Diversity-oriented library	192.3	8.77787
48447	Diversity-oriented library	559.6	8.77859
48448	Diversity-oriented library	365.5	8.77882
48449	Diversity-oriented library	382.5	8.78063
48450	Diversity-oriented library	369.4	8.78089
48451	Diversity-oriented library	349.4	8.78118
48452	Diversity-oriented library	385.4	8.78131
48453	NAPR library	458.6	8.78245
48454	Diversity-oriented library	315.4	8.78438
48455	Diversity-oriented library	355.5	8.7857
48456	Diversity-oriented library	357.4	8.7898
48457	Diversity-oriented library	310.4	8.79218
48458	Diversity-oriented library	321.4	8.79338
48459	Diversity-oriented library	334.4	8.79607
48460	Diversity-oriented library	312.3	8.79686
48461	Diversity-oriented library	360.5	8.79749
48462	Diversity-oriented library	383.4	8.79934
48463	Diversity-oriented library	502.6	8.80026
48464	Diversity-oriented library	366.4	8.80405
48465	Diversity-oriented library	451.5	8.80446
48466	Diversity-oriented library	380.5	8.8057
48467	Diversity-oriented library	363.5	8.80584
48468	Diversity-oriented library	339.4	8.80591
48469	Diversity-oriented library	340.4	8.80773
48470	Diversity-oriented library	344.4	8.8091
48471	Diversity-oriented library	392.8	8.81333
48472	Diversity-oriented library	410.5	8.81539
48473	Diversity-oriented library	326.8	8.81746
48474	Diversity-oriented library	315.4	8.81846
48475	Diversity-oriented library	293.4	8.82047
48476	Diversity-oriented library	356.8	8.8224
48477	Diversity-oriented library	362.9	8.82318
48478	Diversity-oriented library	412.6	8.82744
48479	Diversity-oriented library	339.4	8.83228
48480	Diversity-oriented library	372.9	8.83357
48481	Diversity-oriented library	449.5	8.83709
48482	Diversity-oriented library	379.4	8.8396
48483	Diversity-oriented library	396.9	8.84039
48484	Diversity-oriented library	346.4	8.84531
48485	Diversity-oriented library	407.5	8.84805
48486	Diversity-oriented library	307.4	8.84873
48487	Diversity-oriented library	369.4	8.85156
48488	Diversity-oriented library	537.7	8.8542
48489	NAPR library	142.1	8.85465
48490	Diversity-oriented library	289.4	8.85924
48491	Diversity-oriented library	440.5	8.86469
48492	Diversity-oriented library	267.4	8.86565
48493	Diversity-oriented library	397.5	8.86632
48494	NAPR library	544.6	8.86981
48495	Diversity-oriented library	336.8	8.87086
48496	Diversity-oriented library	383.5	8.87203
48497	Diversity-oriented library	308.8	8.87419
48498	Diversity-oriented library	344.4	8.87486
48499	Diversity-oriented library	424.9	8.87556
48500	Diversity-oriented library	358.5	8.87701
48501	Diversity-oriented library	406.9	8.87898
48502	Diversity-oriented library	366.4	8.88171
48503	Diversity-oriented library	333.4	8.88234
48504	Diversity-oriented library	344.4	8.88421
48505	Diversity-oriented library	461.6	8.88584
48506	Diversity-oriented library	390.4	8.88947
48507	Diversity-oriented library	327.4	8.88966
48508	Diversity-oriented library	364.4	8.8925
48509	Diversity-oriented library	423.4	8.89327
48510	Diversity-oriented library	426.5	8.89585
48511	Diversity-oriented library	358.4	8.8963
48512	Diversity-oriented library	329.4	8.8968
48513	Diversity-oriented library	261.3	8.89802
48514	Diversity-oriented library	442.3	8.89838
48515	Diversity-oriented library	346.4	8.90195
48516	Diversity-oriented library	365.4	8.9024
48517	Diversity-oriented library	342.4	8.90273
48518	Diversity-oriented library	423.5	8.90398
48519	Diversity-oriented library	465.6	8.90464
48520	Diversity-oriented library	349.5	8.90493
48521	Diversity-oriented library	350.4	8.90514
48522	Diversity-oriented library	254.3	8.90794
48523	Diversity-oriented library	314.4	8.92355
48524	Diversity-oriented library	412.5	8.92591
48525	Diversity-oriented library	380.4	8.9274
48526	Diversity-oriented library	439.6	8.92884
48527	Diversity-oriented library	435.5	8.92985
48528	Diversity-oriented library	306.4	8.93243
48529	NAPR library	364.4	8.93306
48530	Diversity-oriented library	357.4	8.93457
48531	Diversity-oriented library	308.4	8.93651
48532	Diversity-oriented library	261.4	8.93661
48533	Diversity-oriented library	251.3	8.93694
48534	Diversity-oriented library	359.8	8.9401
48535	Diversity-oriented library	387.5	8.946
48536	Diversity-oriented library	348.8	8.94731
48537	Diversity-oriented library	387.5	8.94769
48538	Diversity-oriented library	369.4	8.94806
48539	Diversity-oriented library	301.4	8.95209
48540	Diversity-oriented library	450	8.95235
48541	Diversity-oriented library	341.8	8.95619
48542	NAPR library	404.5	8.95862
48543	Diversity-oriented library	327.4	8.95887
48544	MoA library	494.6	8.95998
48545	Diversity-oriented library	293.3	8.96279
48546	Diversity-oriented library	306.4	8.96608
48547	Diversity-oriented library	402.5	8.96805
48548	Diversity-oriented library	266.3	8.96829
48549	Diversity-oriented library	450.6	8.96928
48550	Diversity-oriented library	335.8	8.97111
48551	Diversity-oriented library	340.4	8.97144
48552	Diversity-oriented library	364.4	8.97594
48553	Diversity-oriented library	352.4	8.97601
48554	Diversity-oriented library	259.2	8.9766
48555	Diversity-oriented library	359.5	8.97689
48556	Diversity-oriented library	382.5	8.97995
48557	Diversity-oriented library	352.4	8.981
48558	Diversity-oriented library	320.4	8.9811
48559	Diversity-oriented library	236.3	8.98382
48560	Diversity-oriented library	305.3	8.98428
48561	Diversity-oriented library	340.5	8.9843
48562	Diversity-oriented library	345.5	8.98687
48563	Diversity-oriented library	455.5	8.98796
48564	Diversity-oriented library	379.4	8.9907
48565	Diversity-oriented library	316.4	8.991
48566	Diversity-oriented library	477.6	8.99306
48567	Diversity-oriented library	377.4	8.99406
48568	Diversity-oriented library	509.6	9.00479
48569	Diversity-oriented library	359.5	9.00838
48570	Diversity-oriented library	343.5	9.01007
48571	Diversity-oriented library	543.7	9.01029
48572	Diversity-oriented library	398.8	9.0139
48573	Diversity-oriented library	285.3	9.01495
48574	Diversity-oriented library	372.4	9.01623
48575	Diversity-oriented library	323.4	9.01698
48576	Diversity-oriented library	346.4	9.01783
48577	Diversity-oriented library	382.4	9.0194
48578	Diversity-oriented library	510.6	9.02075
48579	Diversity-oriented library	300.4	9.02119
48580	Diversity-oriented library	348.4	9.02221
48581	Diversity-oriented library	377.4	9.02281
48582	Diversity-oriented library	348.4	9.02322
48583	Diversity-oriented library	328.4	9.02377
48584	Diversity-oriented library	444.5	9.02523
48585	Diversity-oriented library	415.5	9.02526
48586	Diversity-oriented library	310.4	9.02725
48587	Diversity-oriented library	385.5	9.02789
48588	Diversity-oriented library	373.4	9.02821
48589	Diversity-oriented library	262.4	9.02883
48590	Diversity-oriented library	311.3	9.02977
48591	Diversity-oriented library	389.5	9.02991
48592	Diversity-oriented library	416.4	9.03105
48593	Diversity-oriented library	333.5	9.03292
48594	Diversity-oriented library	526.6	9.03358
48595	Diversity-oriented library	309.3	9.03419
48596	Diversity-oriented library	350.4	9.03461
48597	Diversity-oriented library	253.3	9.03705
48598	Diversity-oriented library	458.6	9.03754
48599	Diversity-oriented library	305.4	9.03788
48600	Diversity-oriented library	326.8	9.04515
48601	Diversity-oriented library	517	9.04623
48602	Diversity-oriented library	331.3	9.04695
48603	Diversity-oriented library	391.4	9.04907
48604	Diversity-oriented library	349.4	9.04942
48605	Diversity-oriented library	458.5	9.04972
48606	Diversity-oriented library	349.4	9.0511
48607	Diversity-oriented library	303.3	9.05514
48608	Diversity-oriented library	426.6	9.05728
48609	Diversity-oriented library	308.4	9.05886
48610	NAPR library	236.3	9.05889
48611	Diversity-oriented library	318.3	9.05953
48612	Diversity-oriented library	344.8	9.05988
48613	Diversity-oriented library	370.8	9.06021
48614	Diversity-oriented library	276.3	9.06072
48615	NAPR library	356.4	9.06086
48616	Diversity-oriented library	340.4	9.061
48617	Diversity-oriented library	400.3	9.06233
48618	Diversity-oriented library	529.6	9.06245
48619	Diversity-oriented library	422.5	9.06341
48620	Diversity-oriented library	355.2	9.06467
48621	Diversity-oriented library	341.8	9.06629
48622	Diversity-oriented library	414.5	9.06683
48623	Diversity-oriented library	425.5	9.06783
48624	Diversity-oriented library	247.2	9.06823
48625	Diversity-oriented library	379.4	9.07149
48626	Diversity-oriented library	404.5	9.07533
48627	Diversity-oriented library	395.5	9.07821
48628	Diversity-oriented library	564	9.07908
48629	Diversity-oriented library	376.5	9.08566
48630	Diversity-oriented library	411.5	9.08689
48631	Diversity-oriented library	374.5	9.08786
48632	Diversity-oriented library	375.5	9.09018
48633	Diversity-oriented library	271.3	9.09113
48634	Diversity-oriented library	296.4	9.09256
48635	Diversity-oriented library	468.6	9.09298
48636	Diversity-oriented library	320.4	9.09501
48637	Diversity-oriented library	337.4	9.0961
48638	Diversity-oriented library	433.5	9.09639
48639	Diversity-oriented library	445.9	9.09987
48640	Diversity-oriented library	448.3	9.10069
48641	Diversity-oriented library	469.5	9.10079
48642	Diversity-oriented library	340.4	9.10276
48643	Diversity-oriented library	424.5	9.10352
48644	Diversity-oriented library	443.5	9.1077
48645	Diversity-oriented library	388.5	9.10867
48646	Diversity-oriented library	370.5	9.10993
48647	Diversity-oriented library	415.9	9.10997
48648	Diversity-oriented library	426.6	9.10999
48649	Diversity-oriented library	323.5	9.11069
48650	NAPR library	622.6	9.1117
48651	Diversity-oriented library	423.9	9.11286
48652	Diversity-oriented library	421.5	9.11615
48653	Diversity-oriented library	367.9	9.11777
48654	Diversity-oriented library	337.4	9.11973
48655	Diversity-oriented library	439.5	9.11991
48656	Diversity-oriented library	331.4	9.12138
48657	Diversity-oriented library	426.5	9.12525
48658	Diversity-oriented library	382.5	9.12526
48659	Diversity-oriented library	326.3	9.12579
48660	Diversity-oriented library	336.4	9.12581
48661	Diversity-oriented library	387.4	9.12604
48662	Diversity-oriented library	359.3	9.1288
48663	Diversity-oriented library	359.4	9.1311
48664	NAPR library	404.5	9.13114
48665	Diversity-oriented library	360.4	9.13308
48666	Diversity-oriented library	335.4	9.13412
48667	Diversity-oriented library	301.4	9.13537
48668	Diversity-oriented library	336.4	9.13799
48669	Diversity-oriented library	345.5	9.14102
48670	Diversity-oriented library	339.4	9.14183
48671	Diversity-oriented library	335.4	9.14285
48672	Diversity-oriented library	362.9	9.14592
48673	Diversity-oriented library	485.5	9.148
48674	Diversity-oriented library	343.4	9.15012
48675	Diversity-oriented library	484.5	9.15149
48676	Diversity-oriented library	291.4	9.15594
48677	Diversity-oriented library	348.4	9.16009
48678	Diversity-oriented library	387.4	9.16202
48679	Diversity-oriented library	340.4	9.16316
48680	Diversity-oriented library	337.4	9.16351
48681	Diversity-oriented library	308.4	9.16361
48682	Diversity-oriented library	341.5	9.16429
48683	Diversity-oriented library	317.3	9.16472
48684	Diversity-oriented library	328.4	9.16503
48685	Diversity-oriented library	349.5	9.1661
48686	Diversity-oriented library	348.4	9.16657
48687	Diversity-oriented library	341.3	9.17037
48688	Diversity-oriented library	415.5	9.17042
48689	Diversity-oriented library	402.5	9.17068
48690	Diversity-oriented library	362.9	9.17076
48691	Diversity-oriented library	330.4	9.17124
48692	Diversity-oriented library	325.4	9.17137
48693	Diversity-oriented library	401.4	9.17239
48694	Diversity-oriented library	308.3	9.1741
48695	Diversity-oriented library	335.4	9.17578
48696	Diversity-oriented library	347.4	9.17719
48697	Diversity-oriented library	338.8	9.178
48698	Diversity-oriented library	516.6	9.1781
48699	Diversity-oriented library	355.4	9.18418
48700	Diversity-oriented library	462.6	9.18484
48701	Diversity-oriented library	500.6	9.18593
48702	Diversity-oriented library	379.3	9.18611
48703	NAPR library	470.7	9.18724
48704	Diversity-oriented library	424.5	9.18837
48705	Diversity-oriented library	328.4	9.18849
48706	Diversity-oriented library	312.3	9.19007
48707	Diversity-oriented library	273.4	9.19073
48708	Diversity-oriented library	365.4	9.19268
48709	Diversity-oriented library	310.4	9.19345
48710	Diversity-oriented library	283.3	9.19455
48711	Diversity-oriented library	375.4	9.19462
48712	Diversity-oriented library	300.4	9.19656
48713	Diversity-oriented library	267.3	9.19657
48714	Diversity-oriented library	398.5	9.19863
48715	Diversity-oriented library	292.8	9.20077
48716	Diversity-oriented library	339.4	9.20463
48717	Diversity-oriented library	534.1	9.20657
48718	Diversity-oriented library	324.4	9.2074
48719	Diversity-oriented library	306.4	9.20883
48720	Diversity-oriented library	222.7	9.20906
48721	Diversity-oriented library	437.5	9.20924
48722	Diversity-oriented library	304.4	9.21161
48723	Diversity-oriented library	259.3	9.21214
48724	Diversity-oriented library	354.5	9.21311
48725	Diversity-oriented library	389.5	9.21399
48726	Diversity-oriented library	345.4	9.21627
48727	Diversity-oriented library	400.5	9.21664
48728	Diversity-oriented library	439.6	9.21877
48729	Diversity-oriented library	435.3	9.21952
48730	Diversity-oriented library	328.4	9.21986
48731	Diversity-oriented library	378.8	9.22412
48732	Diversity-oriented library	406.4	9.22414
48733	Diversity-oriented library	363.5	9.22637
48734	Diversity-oriented library	540	9.22744
48735	Diversity-oriented library	434.6	9.23194
48736	Diversity-oriented library	322.4	9.23208
48737	NAPR library	184.2	9.23261
48738	Diversity-oriented library	337.9	9.23355
48739	Diversity-oriented library	357.5	9.23437
48740	Diversity-oriented library	402.9	9.23629
48741	Diversity-oriented library	300.3	9.23676
48742	Diversity-oriented library	328.4	9.23967
48743	Diversity-oriented library	387.5	9.2408
48744	Diversity-oriented library	367.4	9.24148
48745	Diversity-oriented library	318.8	9.24174
48746	Diversity-oriented library	365.4	9.24712
48747	Diversity-oriented library	280.3	9.24987
48748	Diversity-oriented library	387.5	9.2524
48749	Diversity-oriented library	309.4	9.25474
48750	Diversity-oriented library	384.9	9.2558
48751	Diversity-oriented library	305.4	9.26582
48752	Diversity-oriented library	315.3	9.2674
48753	Diversity-oriented library	372.5	9.27416
48754	Diversity-oriented library	388.4	9.27668
48755	Diversity-oriented library	436.5	9.27812
48756	Diversity-oriented library	397.4	9.27849
48757	Diversity-oriented library	354.4	9.28036
48758	Diversity-oriented library	293.3	9.28913
48759	Diversity-oriented library	417.5	9.28967
48760	Diversity-oriented library	381.5	9.28987
48761	Diversity-oriented library	310.3	9.29022
48762	Diversity-oriented library	268.3	9.29222
48763	Diversity-oriented library	444.5	9.29344
48764	Diversity-oriented library	408.9	9.29418
48765	Diversity-oriented library	331.5	9.29561
48766	Diversity-oriented library	360.8	9.29757
48767	Diversity-oriented library	393.5	9.29804
48768	Diversity-oriented library	367.4	9.29829
48769	Diversity-oriented library	455.5	9.30137
48770	Diversity-oriented library	354.4	9.30147
48771	Diversity-oriented library	342.4	9.30147
48772	Diversity-oriented library	312.3	9.30197
48773	Diversity-oriented library	406.5	9.30389
48774	Diversity-oriented library	332.4	9.30399
48775	Diversity-oriented library	313.4	9.304
48776	Diversity-oriented library	337.4	9.30456
48777	Diversity-oriented library	372.5	9.30534
48778	Diversity-oriented library	403.4	9.31217
48779	Diversity-oriented library	428.4	9.31363
48780	Diversity-oriented library	349.8	9.31455
48781	Diversity-oriented library	471.6	9.31809
48782	Diversity-oriented library	348.4	9.31854
48783	Diversity-oriented library	379.4	9.32081
48784	NAPR library	270.4	9.32576
48785	Diversity-oriented library	379.4	9.32586
48786	Diversity-oriented library	337.4	9.32654
48787	Diversity-oriented library	326.4	9.32659
48788	Diversity-oriented library	428.6	9.32745
48789	Diversity-oriented library	318.8	9.32844
48790	Diversity-oriented library	414.9	9.32872
48791	Diversity-oriented library	325.5	9.32937
48792	Diversity-oriented library	476.5	9.32964
48793	Diversity-oriented library	389.4	9.33065
48794	Diversity-oriented library	355.7	9.33259
48795	Diversity-oriented library	379.5	9.333
48796	Diversity-oriented library	537.5	9.33322
48797	Diversity-oriented library	332.4	9.33375
48798	Diversity-oriented library	373.4	9.34197
48799	Diversity-oriented library	398.5	9.35123
48800	Diversity-oriented library	397.9	9.35369
48801	Diversity-oriented library	366.4	9.35456
48802	Diversity-oriented library	335.3	9.35925
48803	NAPR library	210.2	9.36076
48804	Diversity-oriented library	269.3	9.36174
48805	Diversity-oriented library	312.4	9.36192
48806	Diversity-oriented library	389.4	9.36341
48807	Diversity-oriented library	394.4	9.36344
48808	Diversity-oriented library	446.9	9.36392
48809	Diversity-oriented library	488.6	9.36401
48810	Diversity-oriented library	364.4	9.3661
48811	Diversity-oriented library	419.5	9.36692
48812	NAPR library	208.2	9.36703
48813	Diversity-oriented library	372.9	9.37295
48814	Diversity-oriented library	348.4	9.37603
48815	Diversity-oriented library	352.4	9.37864
48816	Diversity-oriented library	287.7	9.38019
48817	Diversity-oriented library	449	9.38066
48818	Diversity-oriented library	397.4	9.38192
48819	Diversity-oriented library	332.4	9.3829
48820	NAPR library	210.2	9.38556
48821	Diversity-oriented library	308.3	9.38645
48822	Diversity-oriented library	340.4	9.38729
48823	Diversity-oriented library	284.3	9.38826
48824	Diversity-oriented library	343.5	9.38991
48825	NAPR library	555.7	9.39033
48826	Diversity-oriented library	377.4	9.39094
48827	Diversity-oriented library	283.4	9.39133
48828	Diversity-oriented library	294.3	9.39361
48829	Diversity-oriented library	326.4	9.39465
48830	Diversity-oriented library	310.4	9.39474
48831	Diversity-oriented library	382.5	9.39902
48832	Diversity-oriented library	393.4	9.39952
48833	Diversity-oriented library	311.3	9.40164
48834	Diversity-oriented library	240.3	9.40306
48835	Diversity-oriented library	314.4	9.40509
48836	Diversity-oriented library	417.5	9.40677
48837	Diversity-oriented library	296.3	9.4095
48838	Diversity-oriented library	329.8	9.41088
48839	Diversity-oriented library	354.4	9.41135
48840	Diversity-oriented library	446.6	9.41192
48841	Diversity-oriented library	496.5	9.41586
48842	Diversity-oriented library	372.5	9.41682
48843	Diversity-oriented library	447.5	9.41712
48844	NAPR library	390.5	9.41716
48845	Diversity-oriented library	372.5	9.41855
48846	Diversity-oriented library	411.5	9.42241
48847	Diversity-oriented library	375.5	9.424
48848	Diversity-oriented library	354.9	9.42457
48849	Diversity-oriented library	356.4	9.42467
48850	Diversity-oriented library	397.5	9.42704
48851	Diversity-oriented library	377.4	9.42762
48852	Diversity-oriented library	488.6	9.42795
48853	Diversity-oriented library	313.3	9.42859
48854	Diversity-oriented library	458.5	9.4299
48855	Diversity-oriented library	357.4	9.43119
48856	Diversity-oriented library	263.3	9.4312
48857	Diversity-oriented library	454.5	9.43198
48858	Diversity-oriented library	351.4	9.43479
48859	Diversity-oriented library	377.5	9.4356
48860	Diversity-oriented library	340.5	9.43599
48861	Diversity-oriented library	365.4	9.43701
48862	Diversity-oriented library	436.5	9.43858
48863	Diversity-oriented library	402.4	9.43882
48864	Diversity-oriented library	312.4	9.44079
48865	Diversity-oriented library	494.6	9.44117
48866	Diversity-oriented library	405.8	9.44363
48867	Diversity-oriented library	362.4	9.44596
48868	Diversity-oriented library	372.2	9.44605
48869	Diversity-oriented library	345.5	9.44651
48870	Diversity-oriented library	377.8	9.44919
48871	Diversity-oriented library	307.4	9.44957
48872	Diversity-oriented library	276.3	9.45148
48873	Diversity-oriented library	314.4	9.45237
48874	Diversity-oriented library	396.4	9.45275
48875	Diversity-oriented library	416.5	9.4528
48876	Diversity-oriented library	337.4	9.45594
48877	Diversity-oriented library	305.4	9.45814
48878	Diversity-oriented library	284.3	9.4585
48879	Diversity-oriented library	382.5	9.45898
48880	Diversity-oriented library	313.4	9.45947
48881	Diversity-oriented library	496	9.46113
48882	Diversity-oriented library	349.4	9.46143
48883	Diversity-oriented library	371.4	9.46213
48884	Diversity-oriented library	315.4	9.46555
48885	Diversity-oriented library	285.3	9.46798
48886	Diversity-oriented library	431.9	9.46836
48887	Diversity-oriented library	293.4	9.47131
48888	Diversity-oriented library	426.3	9.47738
48889	Diversity-oriented library	349.4	9.479
48890	Diversity-oriented library	400.6	9.47947
48891	Diversity-oriented library	479.6	9.48051
48892	Diversity-oriented library	382.4	9.48077
48893	NAPR library	296.5	9.48315
48894	Diversity-oriented library	487.4	9.4837
48895	Diversity-oriented library	259.4	9.48776
48896	Diversity-oriented library	371.4	9.48884
48897	Diversity-oriented library	321.4	9.48931
48898	Diversity-oriented library	317.3	9.48944
48899	Diversity-oriented library	386.4	9.49027
48900	Diversity-oriented library	425.5	9.49176
48901	Diversity-oriented library	358.4	9.4925
48902	Diversity-oriented library	414.9	9.49644
48903	Diversity-oriented library	238.3	9.49652
48904	Diversity-oriented library	309.3	9.49713
48905	Diversity-oriented library	354.4	9.49842
48906	NAPR library	520.6	9.49855
48907	Diversity-oriented library	341.4	9.49944
48908	Diversity-oriented library	411.4	9.50041
48909	Diversity-oriented library	309.3	9.50242
48910	Diversity-oriented library	292.3	9.50259
48911	Diversity-oriented library	312.4	9.50696
48912	NAPR library	250.3	9.50816
48913	Diversity-oriented library	362.3	9.5129
48914	Diversity-oriented library	431.4	9.51291
48915	Diversity-oriented library	281.3	9.51313
48916	Diversity-oriented library	314.4	9.51387
48917	Diversity-oriented library	344.9	9.51441
48918	Diversity-oriented library	353.5	9.51714
48919	Diversity-oriented library	344.4	9.51911
48920	Diversity-oriented library	389.4	9.51958
48921	Diversity-oriented library	374.5	9.52021
48922	Diversity-oriented library	325.4	9.52309
48923	Diversity-oriented library	367.5	9.52871
48924	Diversity-oriented library	353.4	9.53088
48925	Diversity-oriented library	478.6	9.53229
48926	Diversity-oriented library	342.4	9.53442
48927	Diversity-oriented library	356.4	9.53855
48928	NAPR library	259.3	9.53892
48929	Diversity-oriented library	305.3	9.53912
48930	Diversity-oriented library	360.4	9.53947
48931	Diversity-oriented library	571.7	9.54024
48932	Diversity-oriented library	422.5	9.54146
48933	Diversity-oriented library	401.6	9.54182
48934	Diversity-oriented library	378.4	9.54266
48935	Diversity-oriented library	390.4	9.54325
48936	Diversity-oriented library	508.6	9.54502
48937	NAPR library	442.7	9.54513
48938	Diversity-oriented library	301.4	9.54594
48939	Diversity-oriented library	349.4	9.54638
48940	Diversity-oriented library	324.4	9.5464
48941	Diversity-oriented library	270.3	9.54761
48942	Diversity-oriented library	301.4	9.54783
48943	Diversity-oriented library	363.4	9.5503
48944	Diversity-oriented library	453	9.55311
48945	Diversity-oriented library	244.3	9.5532
48946	Diversity-oriented library	290.3	9.55394
48947	Diversity-oriented library	410.5	9.55567
48948	Diversity-oriented library	344.3	9.55661
48949	NAPR library	364.5	9.55747
48950	Diversity-oriented library	326.4	9.56469
48951	Diversity-oriented library	419.5	9.56475
48952	Diversity-oriented library	286.4	9.56628
48953	Diversity-oriented library	354.4	9.56921
48954	Diversity-oriented library	385.5	9.57542
48955	Diversity-oriented library	491.6	9.57564
48956	Diversity-oriented library	450.5	9.57569
48957	Diversity-oriented library	334.4	9.57617
48958	Diversity-oriented library	266.2	9.57665
48959	Diversity-oriented library	338.4	9.57938
48960	Diversity-oriented library	355.4	9.57982
48961	Diversity-oriented library	254.3	9.5809
48962	Diversity-oriented library	348.4	9.58125
48963	Diversity-oriented library	347.4	9.5824
48964	Diversity-oriented library	335.4	9.58361
48965	Diversity-oriented library	339.4	9.58614
48966	Diversity-oriented library	255.6	9.58654
48967	Diversity-oriented library	473.5	9.59175
48968	Diversity-oriented library	447.5	9.59198
48969	Diversity-oriented library	344.4	9.59259
48970	Diversity-oriented library	466.6	9.59312
48971	Diversity-oriented library	426.5	9.59365
48972	Diversity-oriented library	312.4	9.59422
48973	Diversity-oriented library	262.7	9.59531
48974	Diversity-oriented library	324.3	9.59569
48975	Diversity-oriented library	415.5	9.59627
48976	Diversity-oriented library	374.5	9.59648
48977	Diversity-oriented library	336.4	9.59974
48978	Diversity-oriented library	344.4	9.60458
48979	Diversity-oriented library	365.4	9.60593
48980	Diversity-oriented library	426.5	9.60603
48981	Diversity-oriented library	313.4	9.60756
48982	Diversity-oriented library	484.5	9.60783
48983	Diversity-oriented library	351.8	9.61345
48984	Diversity-oriented library	435.6	9.61448
48985	Diversity-oriented library	372.3	9.61503
48986	Diversity-oriented library	568.8	9.61509
48987	Diversity-oriented library	397.5	9.61612
48988	Diversity-oriented library	443.5	9.61962
48989	Diversity-oriented library	387.8	9.61997
48990	Diversity-oriented library	345.4	9.62082
48991	Diversity-oriented library	365.5	9.62239
48992	Diversity-oriented library	497.6	9.62303
48993	Diversity-oriented library	293.3	9.62361
48994	Diversity-oriented library	342.4	9.62571
48995	Diversity-oriented library	312.7	9.62607
48996	Diversity-oriented library	328.3	9.62906
48997	Diversity-oriented library	334.3	9.63159
48998	Diversity-oriented library	312.4	9.63197
48999	Diversity-oriented library	308.3	9.63394
49000	Diversity-oriented library	405.5	9.63404
49001	Diversity-oriented library	356.8	9.6368
49002	Diversity-oriented library	308.3	9.64064
49003	Diversity-oriented library	413.5	9.64184
49004	Diversity-oriented library	532.6	9.64265
49005	Diversity-oriented library	364.4	9.64665
49006	Diversity-oriented library	361.4	9.64666
49007	Diversity-oriented library	356.2	9.64726
49008	Diversity-oriented library	348.5	9.64766
49009	Diversity-oriented library	251.3	9.65076
49010	Diversity-oriented library	433.6	9.65128
49011	Diversity-oriented library	406.5	9.65215
49012	Diversity-oriented library	369.5	9.65332
49013	Diversity-oriented library	390.4	9.65423
49014	Diversity-oriented library	382.8	9.6548
49015	Diversity-oriented library	326.3	9.65518
49016	Diversity-oriented library	265.3	9.65568
49017	Diversity-oriented library	271.3	9.66
49018	Diversity-oriented library	455.5	9.66451
49019	Diversity-oriented library	216.2	9.66507
49020	Diversity-oriented library	333.4	9.66627
49021	Diversity-oriented library	481.6	9.66735
49022	Diversity-oriented library	444.6	9.66771
49023	Diversity-oriented library	255.3	9.66793
49024	Diversity-oriented library	377.4	9.67096
49025	Diversity-oriented library	386.4	9.67738
49026	Diversity-oriented library	372.5	9.68032
49027	Diversity-oriented library	296.4	9.68359
49028	Diversity-oriented library	373.8	9.68439
49029	Diversity-oriented library	243.3	9.68474
49030	Diversity-oriented library	320.4	9.68641
49031	Diversity-oriented library	322.3	9.69088
49032	Diversity-oriented library	387.5	9.69175
49033	Diversity-oriented library	307.4	9.69217
49034	Diversity-oriented library	293.3	9.6941
49035	Diversity-oriented library	271.3	9.69473
49036	Diversity-oriented library	420.5	9.70274
49037	Diversity-oriented library	268.3	9.70452
49038	Diversity-oriented library	276.4	9.70515
49039	Diversity-oriented library	338.4	9.70634
49040	Diversity-oriented library	383.5	9.72495
49041	Diversity-oriented library	324.3	9.72885
49042	Diversity-oriented library	295.3	9.7296
49043	Diversity-oriented library	411.3	9.73136
49044	Diversity-oriented library	309.4	9.73254
49045	Diversity-oriented library	371.8	9.73502
49046	Diversity-oriented library	409.6	9.73773
49047	Diversity-oriented library	407.5	9.73874
49048	Diversity-oriented library	326.5	9.73915
49049	Diversity-oriented library	295.3	9.7398
49050	Diversity-oriented library	532.7	9.74275
49051	Diversity-oriented library	394.3	9.74349
49052	Diversity-oriented library	285.7	9.74479
49053	Diversity-oriented library	352.4	9.7468
49054	Diversity-oriented library	353.3	9.74985
49055	Diversity-oriented library	478.6	9.75045
49056	Diversity-oriented library	317.4	9.75102
49057	Diversity-oriented library	350.5	9.75259
49058	Diversity-oriented library	212.2	9.75286
49059	Diversity-oriented library	422.5	9.75634
49060	Diversity-oriented library	375.4	9.75675
49061	Diversity-oriented library	316.4	9.75684
49062	Diversity-oriented library	391.6	9.75886
49063	Diversity-oriented library	418.5	9.76247
49064	Diversity-oriented library	365.5	9.76689
49065	Diversity-oriented library	345.8	9.77004
49066	Diversity-oriented library	435.5	9.77511
49067	Diversity-oriented library	414.9	9.77528
49068	Diversity-oriented library	365.4	9.77603
49069	Diversity-oriented library	367.5	9.77652
49070	Diversity-oriented library	379.4	9.77833
49071	Diversity-oriented library	348.4	9.77846
49072	Diversity-oriented library	333.8	9.7822
49073	Diversity-oriented library	300.8	9.78246
49074	Diversity-oriented library	279.3	9.78441
49075	Diversity-oriented library	407.5	9.78616
49076	Diversity-oriented library	406.6	9.78626
49077	Diversity-oriented library	368.4	9.79167
49078	Diversity-oriented library	300.4	9.79543
49079	Diversity-oriented library	323.4	9.79815
49080	Diversity-oriented library	431.5	9.79913
49081	Diversity-oriented library	342.4	9.80055
49082	Diversity-oriented library	397.5	9.80087
49083	Diversity-oriented library	444.4	9.80306
49084	Diversity-oriented library	268.3	9.8038
49085	Diversity-oriented library	366.5	9.80406
49086	Diversity-oriented library	330.4	9.80471
49087	Diversity-oriented library	353.4	9.80677
49088	Diversity-oriented library	478.6	9.80937
49089	Diversity-oriented library	357.4	9.80998
49090	Diversity-oriented library	337.4	9.8125
49091	Diversity-oriented library	317.4	9.8128
49092	Diversity-oriented library	362.9	9.82015
49093	Diversity-oriented library	385.5	9.821
49094	Diversity-oriented library	462.6	9.82684
49095	NAPR library	551.5	9.82837
49096	Diversity-oriented library	342.4	9.83023
49097	Diversity-oriented library	301.4	9.83282
49098	Diversity-oriented library	314.3	9.83433
49099	Diversity-oriented library	443.5	9.83701
49100	Diversity-oriented library	391.4	9.84158
49101	Diversity-oriented library	389.5	9.84432
49102	Diversity-oriented library	344.4	9.84586
49103	Diversity-oriented library	332.4	9.84689
49104	Diversity-oriented library	355.5	9.84836
49105	Diversity-oriented library	447.6	9.84931
49106	Diversity-oriented library	417.5	9.84995
49107	Diversity-oriented library	963.3	9.85002
49108	Diversity-oriented library	379.4	9.8536
49109	Diversity-oriented library	367.5	9.85628
49110	Diversity-oriented library	301.4	9.8586
49111	Diversity-oriented library	396.9	9.85929
49112	Diversity-oriented library	498.7	9.86299
49113	Diversity-oriented library	425.9	9.86637
49114	Diversity-oriented library	333.4	9.86898
49115	Diversity-oriented library	373.5	9.87016
49116	NAPR library	580.5	9.87077
49117	Diversity-oriented library	374.5	9.873
49118	NAPR library	416.4	9.87632
49119	Diversity-oriented library	311.3	9.87639
49120	Diversity-oriented library	337.3	9.87804
49121	Diversity-oriented library	344.4	9.88032
49122	Diversity-oriented library	398.5	9.88115
49123	Diversity-oriented library	312.3	9.88247
49124	Diversity-oriented library	394.8	9.88318
49125	NAPR library	230.3	9.88455
49126	Diversity-oriented library	373.5	9.88785
49127	Diversity-oriented library	401.4	9.88914
49128	Diversity-oriented library	362.4	9.89155
49129	Diversity-oriented library	566.8	9.89326
49130	Diversity-oriented library	298.3	9.89541
49131	NAPR library	296.4	9.896
49132	Diversity-oriented library	399.5	9.89777
49133	Diversity-oriented library	520.7	9.89983
49134	Diversity-oriented library	340.4	9.9099
49135	Diversity-oriented library	399.5	9.91318
49136	Diversity-oriented library	524	9.91483
49137	Diversity-oriented library	370.4	9.91524
49138	Diversity-oriented library	422.9	9.91605
49139	Diversity-oriented library	351.4	9.91678
49140	Diversity-oriented library	415.5	9.91962
49141	Diversity-oriented library	444.5	9.91988
49142	Diversity-oriented library	392.5	9.92215
49143	Diversity-oriented library	393.5	9.92234
49144	Diversity-oriented library	458.5	9.92603
49145	Diversity-oriented library	396.5	9.93256
49146	Diversity-oriented library	449.5	9.9349
49147	Diversity-oriented library	318.4	9.93592
49148	Diversity-oriented library	317.8	9.93658
49149	Diversity-oriented library	402.5	9.93662
49150	Diversity-oriented library	438.5	9.93708
49151	Diversity-oriented library	463	9.93715
49152	Diversity-oriented library	370.5	9.94285
49153	Diversity-oriented library	363.4	9.94419
49154	Diversity-oriented library	365.5	9.94604
49155	Diversity-oriented library	306.3	9.9478
49156	Diversity-oriented library	359.4	9.94915
49157	Diversity-oriented library	417.5	9.9495
49158	Diversity-oriented library	325.4	9.94966
49159	Diversity-oriented library	548.6	9.95373
49160	Diversity-oriented library	410.5	9.95612
49161	Diversity-oriented library	452.6	9.95654
49162	Diversity-oriented library	384.9	9.95667
49163	Diversity-oriented library	420.5	9.95671
49164	NAPR library	885.1	9.95726
49165	Diversity-oriented library	402.5	9.95826
49166	Diversity-oriented library	293.3	9.95831
49167	Diversity-oriented library	371.4	9.95954
49168	Diversity-oriented library	380.5	9.96065
49169	Diversity-oriented library	346.8	9.96278
49170	Diversity-oriented library	430.5	9.96311
49171	Diversity-oriented library	301.4	9.96446
49172	Diversity-oriented library	416.5	9.9663
49173	Diversity-oriented library	346.5	9.96709
49174	Diversity-oriented library	344.8	9.9675
49175	Diversity-oriented library	394.4	9.96801
49176	Diversity-oriented library	268.7	9.96886
49177	Diversity-oriented library	363.4	9.97039
49178	Diversity-oriented library	405.5	9.97109
49179	Diversity-oriented library	318.4	9.97167
49180	Diversity-oriented library	292.3	9.97277
49181	Diversity-oriented library	369.5	9.97584
49182	Diversity-oriented library	235.3	9.97783
49183	Diversity-oriented library	351.8	9.97999
49184	Diversity-oriented library	329.2	9.98021
49185	Diversity-oriented library	360.4	9.98083
49186	Diversity-oriented library	399.5	9.98236
49187	Diversity-oriented library	584.5	9.98288
49188	Diversity-oriented library	346.4	9.9835
49189	Diversity-oriented library	481.6	9.99014
49190	Diversity-oriented library	359.4	9.99558
49191	Diversity-oriented library	335.4	9.99603
49192	NAPR library	390.6	9.99729
49193	Diversity-oriented library	368.4	9.99747
49194	Diversity-oriented library	335.4	9.99785
49195	Diversity-oriented library	309.3	9.99861
49196	Diversity-oriented library	366.4	9.99939
49197	Diversity-oriented library	399.4	10.0037
49198	Diversity-oriented library	408.5	10.0038
49199	Diversity-oriented library	329.4	10.0041
49200	Diversity-oriented library	349.4	10.0086
49201	Diversity-oriented library	399.9	10.014
49202	Diversity-oriented library	495.6	10.0171
49203	Diversity-oriented library	518	10.0173
49204	Diversity-oriented library	281.3	10.018
49205	Diversity-oriented library	410.4	10.0187
49206	Diversity-oriented library	258.3	10.019
49207	NAPR library	270.2	10.0212
49208	Diversity-oriented library	372.4	10.0217
49209	Diversity-oriented library	453.5	10.0225
49210	Diversity-oriented library	310.3	10.023
49211	Diversity-oriented library	272.2	10.0237
49212	Diversity-oriented library	355.4	10.0255
49213	Diversity-oriented library	297.1	10.0259
49214	Diversity-oriented library	184.2	10.0261
49215	Diversity-oriented library	355.4	10.0269
49216	Diversity-oriented library	315.3	10.027
49217	Diversity-oriented library	326.3	10.0299
49218	Diversity-oriented library	469.6	10.0331
49219	Diversity-oriented library	397.6	10.0344
49220	Diversity-oriented library	285.3	10.0344
49221	Diversity-oriented library	344.4	10.036
49222	Diversity-oriented library	408.8	10.0378
49223	Diversity-oriented library	411.8	10.0396
49224	Diversity-oriented library	388.5	10.0483
49225	Diversity-oriented library	452.3	10.0568
49226	Diversity-oriented library	446	10.0579
49227	Diversity-oriented library	334.4	10.0614
49228	Diversity-oriented library	316.7	10.0679
49229	Diversity-oriented library	368.5	10.0709
49230	Diversity-oriented library	353.4	10.073
49231	Diversity-oriented library	437.5	10.0781
49232	Diversity-oriented library	415.4	10.0812
49233	Diversity-oriented library	302.4	10.0813
49234	Diversity-oriented library	380.4	10.0824
49235	Diversity-oriented library	260.7	10.0837
49236	Diversity-oriented library	310.4	10.0841
49237	Diversity-oriented library	385.5	10.0928
49238	Diversity-oriented library	356.4	10.0937
49239	Diversity-oriented library	385.5	10.0965
49240	Diversity-oriented library	451.5	10.1024
49241	Diversity-oriented library	462.6	10.1028
49242	Diversity-oriented library	378.4	10.1038
49243	Diversity-oriented library	375.2	10.1038
49244	Diversity-oriented library	462.5	10.104
49245	Diversity-oriented library	360.4	10.1046
49246	Diversity-oriented library	291.3	10.1052
49247	Diversity-oriented library	453.5	10.106
49248	Diversity-oriented library	426.5	10.1091
49249	Diversity-oriented library	357.4	10.1098
49250	Diversity-oriented library	337.4	10.11
49251	Diversity-oriented library	326.3	10.112
49252	Diversity-oriented library	411.8	10.1145
49253	Diversity-oriented library	350.4	10.1243
49254	Diversity-oriented library	324.4	10.1248
49255	Diversity-oriented library	348.4	10.1271
49256	Diversity-oriented library	351.4	10.1286
49257	Diversity-oriented library	328.4	10.1291
49258	Diversity-oriented library	345.5	10.131
49259	NAPR library	212.2	10.1349
49260	Diversity-oriented library	325.4	10.1397
49261	Diversity-oriented library	231.2	10.1399
49262	Diversity-oriented library	365.5	10.1409
49263	Diversity-oriented library	379.4	10.1474
49264	Diversity-oriented library	365.4	10.1487
49265	NAPR library	382.5	10.1544
49266	Diversity-oriented library	286.3	10.1559
49267	Diversity-oriented library	345.4	10.156
49268	Diversity-oriented library	351.4	10.1659
49269	Diversity-oriented library	319.8	10.1661
49270	Diversity-oriented library	431.5	10.1668
49271	Diversity-oriented library	313.4	10.1688
49272	Diversity-oriented library	350.4	10.1701
49273	Diversity-oriented library	245.2	10.1705
49274	Diversity-oriented library	274.3	10.1759
49275	Diversity-oriented library	368.9	10.176
49276	Diversity-oriented library	468.6	10.1817
49277	Diversity-oriented library	383.4	10.1907
49278	Diversity-oriented library	267.3	10.1915
49279	Diversity-oriented library	441.3	10.1925
49280	Diversity-oriented library	383.5	10.1934
49281	NAPR library	432.6	10.1945
49282	Diversity-oriented library	359.4	10.1974
49283	Diversity-oriented library	417.5	10.2013
49284	Diversity-oriented library	362.4	10.2029
49285	Diversity-oriented library	378.8	10.2057
49286	Diversity-oriented library	370.4	10.2084
49287	Diversity-oriented library	315.4	10.209
49288	Diversity-oriented library	342.5	10.2128
49289	Diversity-oriented library	365.4	10.2134
49290	Diversity-oriented library	478.6	10.2189
49291	Diversity-oriented library	272.4	10.2211
49292	Diversity-oriented library	325.4	10.2212
49293	Diversity-oriented library	404.5	10.2214
49294	Diversity-oriented library	329.4	10.2241
49295	Diversity-oriented library	376.5	10.2341
49296	Diversity-oriented library	327.4	10.2357
49297	Diversity-oriented library	361.4	10.2385
49298	Diversity-oriented library	381.5	10.2427
49299	Diversity-oriented library	365.5	10.2534
49300	Diversity-oriented library	270.2	10.2536
49301	Diversity-oriented library	362.5	10.2567
49302	Diversity-oriented library	365.3	10.2607
49303	Diversity-oriented library	546.1	10.2633
49304	Diversity-oriented library	367.5	10.2647
49305	Diversity-oriented library	362.4	10.2677
49306	Diversity-oriented library	435.5	10.2701
49307	Diversity-oriented library	478	10.2702
49308	NAPR library	512.6	10.2751
49309	Diversity-oriented library	349.4	10.2785
49310	Diversity-oriented library	503.1	10.2821
49311	Diversity-oriented library	294.3	10.2835
49312	Diversity-oriented library	451.6	10.2863
49313	Diversity-oriented library	404.4	10.2873
49314	Diversity-oriented library	443.5	10.2884
49315	Diversity-oriented library	439.5	10.2917
49316	Diversity-oriented library	325.4	10.293
49317	Diversity-oriented library	306.4	10.2993
49318	Diversity-oriented library	472.5	10.3029
49319	Diversity-oriented library	397.5	10.3046
49320	Diversity-oriented library	488.6	10.3077
49321	Diversity-oriented library	319.4	10.3084
49322	Diversity-oriented library	388.4	10.3113
49323	Diversity-oriented library	357.4	10.3137
49324	Diversity-oriented library	407.5	10.3209
49325	Diversity-oriented library	355.5	10.321
49326	MoA library	444.5	10.324
49327	Diversity-oriented library	329.4	10.3275
49328	Diversity-oriented library	313.5	10.3279
49329	Diversity-oriented library	331.4	10.3289
49330	MoA library	1047.2	10.3295
49331	Diversity-oriented library	343.5	10.3295
49332	Diversity-oriented library	379.5	10.3312
49333	Diversity-oriented library	340.4	10.3322
49334	Diversity-oriented library	242.3	10.3328
49335	Diversity-oriented library	414.5	10.3328
49336	Diversity-oriented library	369.4	10.3398
49337	Diversity-oriented library	380.5	10.3404
49338	Diversity-oriented library	344.4	10.3416
49339	Diversity-oriented library	324.4	10.3435
49340	Diversity-oriented library	413.9	10.3473
49341	Diversity-oriented library	314.4	10.3481
49342	Diversity-oriented library	254.3	10.3501
49343	Diversity-oriented library	351.4	10.3503
49344	Diversity-oriented library	447.5	10.3571
49345	Diversity-oriented library	271.3	10.3588
49346	Diversity-oriented library	351.5	10.3589
49347	Diversity-oriented library	327.8	10.3592
49348	Diversity-oriented library	254.3	10.3621
49349	Diversity-oriented library	258.2	10.3623
49350	Diversity-oriented library	341.4	10.3665
49351	Diversity-oriented library	286.4	10.3675
49352	Diversity-oriented library	345.4	10.3721
49353	Diversity-oriented library	453.9	10.3723
49354	Diversity-oriented library	438.5	10.374
49355	Diversity-oriented library	378.5	10.3752
49356	Diversity-oriented library	381.5	10.3834
49357	Diversity-oriented library	383.5	10.3845
49358	Diversity-oriented library	340.4	10.3853
49359	Diversity-oriented library	433.5	10.3907
49360	Diversity-oriented library	399.4	10.393
49361	Diversity-oriented library	366.5	10.3965
49362	Diversity-oriented library	311.3	10.4067
49363	Diversity-oriented library	386.4	10.4074
49364	Diversity-oriented library	374.4	10.4089
49365	Diversity-oriented library	459.5	10.4106
49366	NAPR library	925.4	10.4127
49367	Diversity-oriented library	306.7	10.4134
49368	Diversity-oriented library	272.3	10.4146
49369	Diversity-oriented library	428.9	10.418
49370	Diversity-oriented library	391.5	10.4221
49371	Diversity-oriented library	396.5	10.4246
49372	Diversity-oriented library	406.5	10.4252
49373	Diversity-oriented library	443.5	10.4272
49374	Diversity-oriented library	334.4	10.4288
49375	Diversity-oriented library	359.4	10.429
49376	Diversity-oriented library	228.7	10.4312
49377	Diversity-oriented library	368.5	10.4313
49378	Diversity-oriented library	323.8	10.4362
49379	Diversity-oriented library	325.4	10.4366
49380	Diversity-oriented library	323.4	10.4404
49381	Diversity-oriented library	268.3	10.4412
49382	Diversity-oriented library	359.5	10.4454
49383	NAPR library	431.6	10.4464
49384	Diversity-oriented library	367.4	10.4508
49385	NAPR library	284.2	10.453
49386	Diversity-oriented library	377.5	10.4538
49387	Diversity-oriented library	429.5	10.4542
49388	Diversity-oriented library	348.4	10.4587
49389	Diversity-oriented library	326.4	10.4604
49390	Diversity-oriented library	247.3	10.4622
49391	Diversity-oriented library	367.4	10.4639
49392	Diversity-oriented library	352.4	10.4673
49393	Diversity-oriented library	298.4	10.4684
49394	Diversity-oriented library	327.4	10.4702
49395	Diversity-oriented library	381.4	10.4708
49396	Diversity-oriented library	429.5	10.4709
49397	Diversity-oriented library	311.4	10.4728
49398	Diversity-oriented library	356.8	10.4755
49399	Diversity-oriented library	382.8	10.4761
49400	Diversity-oriented library	462.6	10.4789
49401	Diversity-oriented library	289.3	10.4798
49402	Diversity-oriented library	332.7	10.485
49403	Diversity-oriented library	380.5	10.4873
49404	Diversity-oriented library	460.6	10.4883
49405	Diversity-oriented library	375.4	10.4909
49406	Diversity-oriented library	407.5	10.4914
49407	Diversity-oriented library	400.5	10.4916
49408	Diversity-oriented library	295.4	10.4929
49409	MoA library	384.9	10.493
49410	Diversity-oriented library	338.4	10.4938
49411	Diversity-oriented library	399.5	10.4951
49412	Diversity-oriented library	424.5	10.4953
49413	NAPR library	246.4	10.4972
49414	Diversity-oriented library	439.5	10.498
49415	Diversity-oriented library	298.7	10.5
49416	Diversity-oriented library	443.9	10.5016
49417	Diversity-oriented library	370.5	10.5028
49418	Diversity-oriented library	338.4	10.5056
49419	Diversity-oriented library	430.4	10.5077
49420	Diversity-oriented library	347.4	10.5156
49421	Diversity-oriented library	253.3	10.5159
49422	Diversity-oriented library	419.2	10.5171
49423	Diversity-oriented library	384.5	10.5221
49424	Diversity-oriented library	367.4	10.525
49425	Diversity-oriented library	399.4	10.5269
49426	Diversity-oriented library	278.3	10.5272
49427	Diversity-oriented library	447.8	10.5288
49428	Diversity-oriented library	429.5	10.5338
49429	Diversity-oriented library	339.4	10.5348
49430	Diversity-oriented library	375.4	10.5366
49431	Diversity-oriented library	398.8	10.5466
49432	Diversity-oriented library	314.3	10.5505
49433	Diversity-oriented library	378.3	10.5526
49434	Diversity-oriented library	432.5	10.5551
49435	Diversity-oriented library	369.5	10.5563
49436	Diversity-oriented library	370.5	10.5583
49437	Diversity-oriented library	381.5	10.5586
49438	Diversity-oriented library	290.3	10.5606
49439	Diversity-oriented library	291.4	10.5607
49440	Diversity-oriented library	432.5	10.5609
49441	Diversity-oriented library	269.3	10.5612
49442	Diversity-oriented library	482.5	10.5632
49443	Diversity-oriented library	334.4	10.5664
49444	Diversity-oriented library	419.5	10.5668
49445	NAPR library	722.9	10.569
49446	Diversity-oriented library	303.3	10.5724
49447	Diversity-oriented library	350.4	10.5749
49448	Diversity-oriented library	405.5	10.5833
49449	Diversity-oriented library	331.8	10.5844
49450	NAPR library	506.5	10.5862
49451	Diversity-oriented library	305.4	10.5875
49452	Diversity-oriented library	405.6	10.5934
49453	Diversity-oriented library	465.5	10.5968
49454	Diversity-oriented library	381.4	10.5969
49455	Diversity-oriented library	337.4	10.5972
49456	Diversity-oriented library	511.6	10.6055
49457	Diversity-oriented library	374.4	10.6057
49458	Diversity-oriented library	369.9	10.607
49459	Diversity-oriented library	301.3	10.6083
49460	Diversity-oriented library	264.3	10.6095
49461	Diversity-oriented library	256.8	10.6106
49462	Diversity-oriented library	422.5	10.6184
49463	NAPR library	528.6	10.6235
49464	Diversity-oriented library	305.8	10.6254
49465	Diversity-oriented library	340.4	10.6267
49466	Diversity-oriented library	350.4	10.6269
49467	Diversity-oriented library	338.8	10.6286
49468	Diversity-oriented library	377.4	10.63
49469	Diversity-oriented library	357.4	10.6313
49470	Diversity-oriented library	292.4	10.6316
49471	Diversity-oriented library	374.4	10.6335
49472	Diversity-oriented library	332.4	10.6388
49473	Diversity-oriented library	273.3	10.6461
49474	Diversity-oriented library	360.4	10.6503
49475	Diversity-oriented library	416.5	10.6583
49476	Diversity-oriented library	330.7	10.661
49477	Diversity-oriented library	494.6	10.6626
49478	Diversity-oriented library	349.4	10.6632
49479	Diversity-oriented library	352.4	10.6668
49480	Diversity-oriented library	321.1	10.669
49481	Diversity-oriented library	353.4	10.6758
49482	Diversity-oriented library	294.3	10.6809
49483	Diversity-oriented library	303.4	10.6884
49484	Diversity-oriented library	356.3	10.6908
49485	NAPR library	472.7	10.7007
49486	Diversity-oriented library	343.4	10.7014
49487	NAPR library	128.2	10.7048
49488	Diversity-oriented library	395.4	10.706
49489	Diversity-oriented library	305.4	10.7108
49490	NAPR library	382.8	10.711
49491	Diversity-oriented library	376.8	10.7111
49492	Diversity-oriented library	422.9	10.7144
49493	Diversity-oriented library	351.5	10.7184
49494	Diversity-oriented library	328.4	10.7227
49495	Diversity-oriented library	316.4	10.7243
49496	Diversity-oriented library	377.5	10.7268
49497	Diversity-oriented library	379.5	10.7316
49498	Diversity-oriented library	355.3	10.733
49499	Diversity-oriented library	362.4	10.7353
49500	Diversity-oriented library	316.4	10.739
49501	Diversity-oriented library	410.4	10.7453
49502	Diversity-oriented library	375.4	10.7496
49503	Diversity-oriented library	322.2	10.7551
49504	Diversity-oriented library	286.3	10.7553
49505	Diversity-oriented library	376.4	10.7594
49506	Diversity-oriented library	366.4	10.7611
49507	Diversity-oriented library	347.2	10.7666
49508	Diversity-oriented library	335.4	10.7667
49509	Diversity-oriented library	411.3	10.7687
49510	Diversity-oriented library	365.5	10.7707
49511	Diversity-oriented library	430.5	10.7712
49512	Diversity-oriented library	422.4	10.7748
49513	Diversity-oriented library	367.4	10.7757
49514	Diversity-oriented library	396.4	10.7758
49515	Diversity-oriented library	320.4	10.7783
49516	Diversity-oriented library	348.4	10.7815
49517	Diversity-oriented library	306.3	10.7904
49518	Diversity-oriented library	313.3	10.7946
49519	Diversity-oriented library	313.5	10.7996
49520	Diversity-oriented library	442.5	10.8003
49521	Diversity-oriented library	384.8	10.802
49522	Diversity-oriented library	439.6	10.8064
49523	Diversity-oriented library	424.5	10.811
49524	Diversity-oriented library	392.5	10.8132
49525	Diversity-oriented library	391.5	10.8168
49526	Diversity-oriented library	386.5	10.8228
49527	Diversity-oriented library	324.4	10.8234
49528	Diversity-oriented library	423.5	10.8326
49529	Diversity-oriented library	271.4	10.8346
49530	Diversity-oriented library	416.4	10.8381
49531	Diversity-oriented library	331.4	10.8389
49532	Diversity-oriented library	321.4	10.8492
49533	Diversity-oriented library	276.3	10.8507
49534	Diversity-oriented library	341.4	10.851
49535	Diversity-oriented library	367.4	10.8512
49536	Diversity-oriented library	351.4	10.8518
49537	Diversity-oriented library	452.6	10.8562
49538	NAPR library	303.4	10.8573
49539	Diversity-oriented library	303.8	10.8652
49540	Diversity-oriented library	421.5	10.8675
49541	Diversity-oriented library	323.4	10.8676
49542	Diversity-oriented library	399.4	10.8676
49543	Diversity-oriented library	326.4	10.8695
49544	Diversity-oriented library	238.4	10.8706
49545	Diversity-oriented library	382.5	10.8723
49546	Diversity-oriented library	245.3	10.8732
49547	Diversity-oriented library	476.6	10.8746
49548	Diversity-oriented library	328.4	10.8856
49549	Diversity-oriented library	520.6	10.8856
49550	Diversity-oriented library	358.3	10.8861
49551	Diversity-oriented library	445.6	10.8881
49552	NAPR library	312.3	10.8913
49553	Diversity-oriented library	322.4	10.892
49554	Diversity-oriented library	432.9	10.8936
49555	Diversity-oriented library	352.4	10.8979
49556	Diversity-oriented library	328.4	10.8988
49557	Diversity-oriented library	336.4	10.9026
49558	Diversity-oriented library	378.5	10.9047
49559	Diversity-oriented library	424.5	10.9055
49560	Diversity-oriented library	365.5	10.9105
49561	Diversity-oriented library	348.4	10.9109
49562	Diversity-oriented library	298.4	10.9114
49563	Diversity-oriented library	369.5	10.9123
49564	Diversity-oriented library	394.5	10.9128
49565	Diversity-oriented library	401.4	10.9138
49566	Diversity-oriented library	476.5	10.9139
49567	Diversity-oriented library	385.5	10.9142
49568	Diversity-oriented library	407.5	10.9165
49569	Diversity-oriented library	339.4	10.9186
49570	Diversity-oriented library	509.4	10.921
49571	Diversity-oriented library	358.4	10.925
49572	Diversity-oriented library	304.4	10.9256
49573	Diversity-oriented library	356.4	10.9257
49574	Diversity-oriented library	239.3	10.9279
49575	Diversity-oriented library	292.3	10.9339
49576	Diversity-oriented library	427.5	10.9351
49577	Diversity-oriented library	439	10.9352
49578	Diversity-oriented library	407.5	10.9367
49579	Diversity-oriented library	401.5	10.9448
49580	Diversity-oriented library	403.5	10.945
49581	Diversity-oriented library	429.5	10.9467
49582	Diversity-oriented library	458	10.9498
49583	Diversity-oriented library	377.8	10.9505
49584	Diversity-oriented library	267.3	10.9539
49585	Diversity-oriented library	338.4	10.9569
49586	Diversity-oriented library	319.4	10.9582
49587	Diversity-oriented library	363.5	10.9645
49588	Diversity-oriented library	310.4	10.9671
49589	Diversity-oriented library	431.5	10.9673
49590	Diversity-oriented library	499.6	10.9711
49591	Diversity-oriented library	321.4	10.973
49592	Diversity-oriented library	484.6	10.9732
49593	Diversity-oriented library	362.4	10.9753
49594	Diversity-oriented library	438.5	10.9767
49595	Diversity-oriented library	413.5	10.9786
49596	Diversity-oriented library	394.5	10.9848
49597	Diversity-oriented library	415.5	10.99
49598	Diversity-oriented library	351.3	10.9988
49599	Diversity-oriented library	385.5	10.9996
49600	Diversity-oriented library	420.5	11.0022
49601	Diversity-oriented library	351.4	11.0042
49602	Diversity-oriented library	382.3	11.0042
49603	Diversity-oriented library	335.4	11.0047
49604	Diversity-oriented library	317.4	11.005
49605	NAPR library	342.4	11.008
49606	Diversity-oriented library	447.5	11.0114
49607	Diversity-oriented library	370.4	11.0146
49608	Diversity-oriented library	335.3	11.018
49609	Diversity-oriented library	347.5	11.0187
49610	Diversity-oriented library	354.4	11.019
49611	Diversity-oriented library	252.3	11.0287
49612	NAPR library	277.3	11.0292
49613	Diversity-oriented library	486.6	11.0296
49614	Diversity-oriented library	468.6	11.0312
49615	Diversity-oriented library	677.1	11.0326
49616	Diversity-oriented library	321.4	11.0342
49617	Diversity-oriented library	301.3	11.0405
49618	Diversity-oriented library	667.7	11.0408
49619	Diversity-oriented library	380.4	11.0434
49620	Diversity-oriented library	396.4	11.044
49621	Diversity-oriented library	361.4	11.0461
49622	Diversity-oriented library	528.6	11.0464
49623	Diversity-oriented library	397.6	11.0488
49624	Diversity-oriented library	322.5	11.0494
49625	Diversity-oriented library	568.7	11.0497
49626	Diversity-oriented library	355.4	11.0519
49627	Diversity-oriented library	435.6	11.0531
49628	Diversity-oriented library	514.5	11.0586
49629	Diversity-oriented library	378.8	11.06
49630	Diversity-oriented library	399.4	11.0617
49631	Diversity-oriented library	375.5	11.0618
49632	Diversity-oriented library	327.4	11.0675
49633	Diversity-oriented library	298.3	11.0681
49634	Diversity-oriented library	372.4	11.0788
49635	Diversity-oriented library	526.6	11.0807
49636	Diversity-oriented library	381.5	11.081
49637	Diversity-oriented library	335.4	11.0816
49638	Diversity-oriented library	409.4	11.0817
49639	Diversity-oriented library	459.6	11.0855
49640	Diversity-oriented library	380.4	11.0875
49641	Diversity-oriented library	383.4	11.0898
49642	Diversity-oriented library	390.6	11.0905
49643	Diversity-oriented library	353.4	11.0911
49644	Diversity-oriented library	434.5	11.0912
49645	Diversity-oriented library	339.4	11.0927
49646	Diversity-oriented library	271.3	11.0933
49647	Diversity-oriented library	329.4	11.0943
49648	Diversity-oriented library	350.4	11.1082
49649	Diversity-oriented library	545.7	11.1112
49650	Diversity-oriented library	425.6	11.1139
49651	Diversity-oriented library	255.3	11.1208
49652	Diversity-oriented library	395.5	11.1212
49653	Diversity-oriented library	395.5	11.1213
49654	Diversity-oriented library	404.5	11.1279
49655	Diversity-oriented library	464.6	11.1343
49656	Diversity-oriented library	542.6	11.1357
49657	Diversity-oriented library	319.4	11.1421
49658	Diversity-oriented library	403.4	11.1422
49659	NAPR library	457.5	11.1489
49660	Diversity-oriented library	417.4	11.1508
49661	Diversity-oriented library	316.3	11.152
49662	Diversity-oriented library	442.5	11.1522
49663	Diversity-oriented library	299.4	11.1561
49664	Diversity-oriented library	322.4	11.1589
49665	Diversity-oriented library	486.5	11.1628
49666	Diversity-oriented library	342.4	11.1645
49667	Diversity-oriented library	324.4	11.1683
49668	Diversity-oriented library	385.9	11.1724
49669	Diversity-oriented library	367.5	11.1767
49670	Diversity-oriented library	360.4	11.1774
49671	Diversity-oriented library	368.5	11.1813
49672	Diversity-oriented library	349.4	11.1829
49673	Diversity-oriented library	325.8	11.183
49674	Diversity-oriented library	392.4	11.1955
49675	Diversity-oriented library	449.6	11.1978
49676	Diversity-oriented library	379.4	11.1989
49677	Diversity-oriented library	284.4	11.1997
49678	Diversity-oriented library	571.1	11.2018
49679	NAPR library	648.7	11.2082
49680	Diversity-oriented library	349.4	11.2127
49681	Diversity-oriented library	237.2	11.2184
49682	Diversity-oriented library	368.4	11.2201
49683	Diversity-oriented library	376.5	11.221
49684	Diversity-oriented library	445.4	11.2211
49685	Diversity-oriented library	405.5	11.2265
49686	Diversity-oriented library	329.9	11.2279
49687	Diversity-oriented library	303.3	11.2309
49688	Diversity-oriented library	370.4	11.2364
49689	Diversity-oriented library	328.4	11.2375
49690	Diversity-oriented library	302.3	11.2396
49691	Diversity-oriented library	340.4	11.2426
49692	Diversity-oriented library	349.8	11.2444
49693	Diversity-oriented library	326.4	11.2457
49694	Diversity-oriented library	578.7	11.246
49695	Diversity-oriented library	354.4	11.2473
49696	Diversity-oriented library	313.4	11.2497
49697	Diversity-oriented library	338.8	11.25
49698	Diversity-oriented library	371.4	11.251
49699	Diversity-oriented library	394.5	11.2531
49700	NAPR library	331.4	11.2545
49701	Diversity-oriented library	284.3	11.2582
49702	Diversity-oriented library	409.5	11.2594
49703	Diversity-oriented library	352.4	11.2639
49704	Diversity-oriented library	360.4	11.2655
49705	Diversity-oriented library	334.4	11.2691
49706	Diversity-oriented library	359.5	11.2744
49707	Diversity-oriented library	351.3	11.2745
49708	NAPR library	373.5	11.275
49709	Diversity-oriented library	323.7	11.275
49710	Diversity-oriented library	379.5	11.2763
49711	Diversity-oriented library	380.4	11.2775
49712	Diversity-oriented library	395.5	11.2794
49713	Diversity-oriented library	473	11.2798
49714	Diversity-oriented library	354.5	11.2861
49715	Diversity-oriented library	393.4	11.2865
49716	Diversity-oriented library	531.6	11.2888
49717	Diversity-oriented library	385.5	11.2924
49718	Diversity-oriented library	355.4	11.293
49719	Diversity-oriented library	391.8	11.2974
49720	Diversity-oriented library	358.4	11.3028
49721	Diversity-oriented library	351.4	11.3046
49722	Diversity-oriented library	361.4	11.3084
49723	Diversity-oriented library	341.4	11.3094
49724	Diversity-oriented library	353.5	11.3134
49725	Diversity-oriented library	418.4	11.3223
49726	Diversity-oriented library	344.4	11.3232
49727	Diversity-oriented library	292.3	11.326
49728	Diversity-oriented library	488.6	11.3277
49729	Diversity-oriented library	308.4	11.3398
49730	Diversity-oriented library	341.8	11.3573
49731	Diversity-oriented library	334.8	11.3585
49732	Diversity-oriented library	276.3	11.3614
49733	Diversity-oriented library	372.5	11.3614
49734	Diversity-oriented library	352.8	11.3722
49735	Diversity-oriented library	300.3	11.3725
49736	Diversity-oriented library	262.3	11.3755
49737	Diversity-oriented library	337.3	11.3785
49738	Diversity-oriented library	431.4	11.3843
49739	Diversity-oriented library	398.5	11.3859
49740	Diversity-oriented library	346.4	11.3889
49741	Diversity-oriented library	426.5	11.3913
49742	Diversity-oriented library	399.5	11.3926
49743	Diversity-oriented library	467	11.3959
49744	Diversity-oriented library	335.9	11.3966
49745	Diversity-oriented library	366.4	11.3994
49746	Diversity-oriented library	415.5	11.4029
49747	Diversity-oriented library	322.8	11.4041
49748	Diversity-oriented library	366.5	11.4054
49749	Diversity-oriented library	532.5	11.4138
49750	Diversity-oriented library	366.5	11.4139
49751	Diversity-oriented library	314.2	11.4156
49752	Diversity-oriented library	357.8	11.4233
49753	Diversity-oriented library	396.4	11.4283
49754	Diversity-oriented library	293.3	11.4292
49755	Diversity-oriented library	403.5	11.4304
49756	Diversity-oriented library	382.5	11.4343
49757	Diversity-oriented library	333.4	11.4368
49758	Diversity-oriented library	389.4	11.4439
49759	Diversity-oriented library	356.4	11.4529
49760	Diversity-oriented library	382.4	11.4587
49761	Diversity-oriented library	293.3	11.4637
49762	Diversity-oriented library	325.4	11.4725
49763	Diversity-oriented library	317.4	11.4818
49764	Diversity-oriented library	327.3	11.4865
49765	Diversity-oriented library	332.8	11.4904
49766	Diversity-oriented library	343.4	11.4909
49767	Diversity-oriented library	435.5	11.4925
49768	Diversity-oriented library	271.4	11.4947
49769	Diversity-oriented library	294.4	11.4971
49770	Diversity-oriented library	413.4	11.4988
49771	Diversity-oriented library	366.5	11.4994
49772	Diversity-oriented library	336.4	11.5013
49773	Diversity-oriented library	353.4	11.5101
49774	Diversity-oriented library	358.4	11.5102
49775	Diversity-oriented library	356.5	11.5136
49776	Diversity-oriented library	389.5	11.5147
49777	Diversity-oriented library	394.4	11.5152
49778	Diversity-oriented library	362.4	11.5153
49779	Diversity-oriented library	440.4	11.5157
49780	Diversity-oriented library	364.5	11.5218
49781	NAPR library	332.4	11.5296
49782	Diversity-oriented library	473	11.5319
49783	Diversity-oriented library	394.4	11.5347
49784	Diversity-oriented library	423.3	11.5353
49785	Diversity-oriented library	357.8	11.5445
49786	Diversity-oriented library	253.2	11.553
49787	Diversity-oriented library	302.3	11.5608
49788	Diversity-oriented library	350.4	11.5615
49789	Diversity-oriented library	354.5	11.563
49790	Diversity-oriented library	364.5	11.5649
49791	Diversity-oriented library	445.4	11.5679
49792	Diversity-oriented library	359.9	11.5709
49793	Diversity-oriented library	434.5	11.575
49794	Diversity-oriented library	394.5	11.5771
49795	Diversity-oriented library	358.9	11.5788
49796	Diversity-oriented library	442.6	11.5847
49797	Diversity-oriented library	257.4	11.5861
49798	Diversity-oriented library	383.4	11.589
49799	Diversity-oriented library	301.4	11.5932
49800	Diversity-oriented library	339.4	11.5952
49801	Diversity-oriented library	320.4	11.598
49802	Diversity-oriented library	363.5	11.5986
49803	Diversity-oriented library	289.7	11.5986
49804	Diversity-oriented library	401.5	11.6005
49805	Diversity-oriented library	304.4	11.6012
49806	Diversity-oriented library	472.6	11.6068
49807	Diversity-oriented library	454.5	11.6087
49808	Diversity-oriented library	366.8	11.6171
49809	Diversity-oriented library	335.4	11.6365
49810	Diversity-oriented library	342.8	11.6389
49811	Diversity-oriented library	455.5	11.6423
49812	Diversity-oriented library	310.4	11.6439
49813	Diversity-oriented library	340.8	11.6451
49814	Diversity-oriented library	335.4	11.6453
49815	Diversity-oriented library	408.8	11.6466
49816	Diversity-oriented library	499.9	11.6497
49817	Diversity-oriented library	414.5	11.654
49818	Diversity-oriented library	419.9	11.6573
49819	Diversity-oriented library	246.2	11.6573
49820	Diversity-oriented library	363.4	11.6584
49821	Diversity-oriented library	343.4	11.6597
49822	Diversity-oriented library	319.4	11.6611
49823	Diversity-oriented library	288.4	11.6633
49824	Diversity-oriented library	425.6	11.6641
49825	Diversity-oriented library	370.4	11.6701
49826	NAPR library	336.4	11.6724
49827	Diversity-oriented library	389.5	11.6755
49828	Diversity-oriented library	452.6	11.6846
49829	Diversity-oriented library	406.5	11.6856
49830	Diversity-oriented library	398.9	11.6868
49831	Diversity-oriented library	358.5	11.6937
49832	Diversity-oriented library	389.4	11.6938
49833	Diversity-oriented library	323.4	11.6939
49834	MoA library	436.6	11.6971
49835	Diversity-oriented library	298.3	11.7004
49836	Diversity-oriented library	283.3	11.701
49837	Diversity-oriented library	528.4	11.7011
49838	Diversity-oriented library	383.5	11.7105
49839	Diversity-oriented library	447.5	11.7122
49840	Diversity-oriented library	354.4	11.7124
49841	Diversity-oriented library	358.4	11.7132
49842	Diversity-oriented library	307.4	11.7137
49843	Diversity-oriented library	352.4	11.7179
49844	Diversity-oriented library	294.2	11.7189
49845	Diversity-oriented library	343.8	11.7249
49846	Diversity-oriented library	483.4	11.7253
49847	Diversity-oriented library	266.3	11.7255
49848	Diversity-oriented library	299.4	11.7348
49849	Diversity-oriented library	417.5	11.757
49850	Diversity-oriented library	306.2	11.7614
49851	Diversity-oriented library	561	11.7736
49852	Diversity-oriented library	548.8	11.7749
49853	Diversity-oriented library	506.6	11.7879
49854	Diversity-oriented library	426.6	11.7908
49855	Diversity-oriented library	414.5	11.7938
49856	Diversity-oriented library	312.4	11.7966
49857	Diversity-oriented library	363.2	11.7967
49858	Diversity-oriented library	344.4	11.8
49859	NAPR library	738	11.8002
49860	Diversity-oriented library	559.4	11.8116
49861	Diversity-oriented library	395.5	11.8139
49862	Diversity-oriented library	398.4	11.8146
49863	Diversity-oriented library	297.3	11.8182
49864	Diversity-oriented library	353.4	11.8274
49865	Diversity-oriented library	345.5	11.8316
49866	Diversity-oriented library	494.6	11.8371
49867	Diversity-oriented library	256.3	11.8378
49868	Diversity-oriented library	353.4	11.8408
49869	Diversity-oriented library	404.5	11.8412
49870	NAPR library	300.3	11.8454
49871	Diversity-oriented library	448.9	11.8566
49872	Diversity-oriented library	371.4	11.8621
49873	Diversity-oriented library	333.4	11.8637
49874	Diversity-oriented library	302.4	11.8662
49875	Diversity-oriented library	402.4	11.8667
49876	Diversity-oriented library	298.4	11.8674
49877	Diversity-oriented library	356.4	11.8734
49878	Diversity-oriented library	340.9	11.8757
49879	Diversity-oriented library	385.5	11.8793
49880	Diversity-oriented library	345.4	11.8865
49881	Diversity-oriented library	316.8	11.8869
49882	Diversity-oriented library	346.8	11.8882
49883	Diversity-oriented library	211.3	11.9066
49884	NAPR library	410.5	11.9085
49885	Diversity-oriented library	280.4	11.9088
49886	Diversity-oriented library	316.4	11.9126
49887	Diversity-oriented library	452.5	11.914
49888	Diversity-oriented library	342.2	11.9177
49889	Diversity-oriented library	372.4	11.9189
49890	Diversity-oriented library	402.5	11.9199
49891	Diversity-oriented library	297.3	11.9294
49892	Diversity-oriented library	322.4	11.9313
49893	Diversity-oriented library	356.5	11.939
49894	Diversity-oriented library	336.3	11.9412
49895	Diversity-oriented library	423.6	11.9449
49896	Diversity-oriented library	356.4	11.9458
49897	Diversity-oriented library	408.2	11.9524
49898	Diversity-oriented library	283.4	11.9536
49899	Diversity-oriented library	382.9	11.9562
49900	Diversity-oriented library	316.4	11.958
49901	Diversity-oriented library	297.4	11.9582
49902	Diversity-oriented library	286.8	11.9591
49903	Diversity-oriented library	373.5	11.9592
49904	Diversity-oriented library	390.4	11.9663
49905	Diversity-oriented library	331.4	11.9696
49906	Diversity-oriented library	404.5	11.9864
49907	Diversity-oriented library	417	11.9895
49908	Diversity-oriented library	381.4	11.9915
49909	Diversity-oriented library	434.6	11.9937
49910	Diversity-oriented library	412.5	11.9975
49911	Diversity-oriented library	416.5	12.0019
49912	Diversity-oriented library	386.4	12.0043
49913	Diversity-oriented library	308.3	12.0062
49914	Diversity-oriented library	391.9	12.0312
49915	Diversity-oriented library	302.4	12.0355
49916	Diversity-oriented library	545	12.046
49917	Diversity-oriented library	379.4	12.0466
49918	Diversity-oriented library	336.5	12.0555
49919	NAPR library	136.2	12.0556
49920	Diversity-oriented library	391.4	12.06
49921	Diversity-oriented library	424.5	12.0635
49922	Diversity-oriented library	289.8	12.0662
49923	Diversity-oriented library	387.8	12.0694
49924	Diversity-oriented library	284.3	12.0715
49925	Diversity-oriented library	325.4	12.072
49926	Diversity-oriented library	351.4	12.0737
49927	Diversity-oriented library	375.5	12.0763
49928	Diversity-oriented library	342.2	12.0779
49929	Diversity-oriented library	317.3	12.0832
49930	MoA library	331.4	12.0833
49931	Diversity-oriented library	393.4	12.087
49932	Diversity-oriented library	292.4	12.0901
49933	Diversity-oriented library	417.5	12.1013
49934	Diversity-oriented library	355.4	12.1061
49935	Diversity-oriented library	236.3	12.1098
49936	Diversity-oriented library	377.4	12.1138
49937	Diversity-oriented library	352.4	12.1163
49938	Diversity-oriented library	383.8	12.1165
49939	Diversity-oriented library	305.4	12.1166
49940	Diversity-oriented library	507.7	12.1204
49941	Diversity-oriented library	293.4	12.1215
49942	Diversity-oriented library	419.5	12.1222
49943	Diversity-oriented library	448.6	12.1329
49944	Diversity-oriented library	400.5	12.1335
49945	Diversity-oriented library	359.4	12.1491
49946	Diversity-oriented library	345.5	12.1504
49947	Diversity-oriented library	380.5	12.1522
49948	Diversity-oriented library	426.4	12.1532
49949	Diversity-oriented library	345.4	12.1596
49950	Diversity-oriented library	344.4	12.1616
49951	Diversity-oriented library	308.3	12.171
49952	Diversity-oriented library	373.4	12.1825
49953	Diversity-oriented library	413.6	12.1839
49954	Diversity-oriented library	311.2	12.1855
49955	Diversity-oriented library	424.5	12.1898
49956	Diversity-oriented library	363.4	12.1926
49957	Diversity-oriented library	377.5	12.1938
49958	Diversity-oriented library	344.4	12.1963
49959	Diversity-oriented library	417.6	12.1993
49960	Diversity-oriented library	336.8	12.2024
49961	Diversity-oriented library	306.4	12.2042
49962	Diversity-oriented library	430.5	12.2066
49963	Diversity-oriented library	262.3	12.2141
49964	Diversity-oriented library	308.3	12.217
49965	Diversity-oriented library	422.6	12.2196
49966	Diversity-oriented library	310.3	12.2199
49967	Diversity-oriented library	380.5	12.2226
49968	Diversity-oriented library	285.4	12.2239
49969	Diversity-oriented library	383.5	12.2272
49970	Diversity-oriented library	387.4	12.2349
49971	Diversity-oriented library	280.3	12.2357
49972	Diversity-oriented library	365.5	12.2361
49973	Diversity-oriented library	350.4	12.2365
49974	Diversity-oriented library	360.4	12.2369
49975	Diversity-oriented library	378.5	12.2477
49976	Diversity-oriented library	413.5	12.2501
49977	Diversity-oriented library	247.3	12.2505
49978	NAPR library	470.7	12.251
49979	Diversity-oriented library	408.5	12.2511
49980	Diversity-oriented library	310.3	12.2568
49981	Diversity-oriented library	296.3	12.2651
49982	Diversity-oriented library	318.4	12.2665
49983	Diversity-oriented library	232.3	12.2771
49984	Diversity-oriented library	314.1	12.2774
49985	NAPR library	492.4	12.2802
49986	Diversity-oriented library	341.3	12.2805
49987	Diversity-oriented library	289.4	12.2841
49988	Diversity-oriented library	289.7	12.2875
49989	Diversity-oriented library	278.3	12.299
49990	Diversity-oriented library	355.5	12.2993
49991	Diversity-oriented library	290.3	12.301
49992	Diversity-oriented library	402.5	12.3094
49993	Diversity-oriented library	493.7	12.3158
49994	Diversity-oriented library	320.3	12.3278
49995	Diversity-oriented library	373.4	12.3293
49996	Diversity-oriented library	400.5	12.3353
49997	Diversity-oriented library	381.5	12.3436
49998	Diversity-oriented library	336.8	12.3516
49999	Diversity-oriented library	384.5	12.3533
50000	Diversity-oriented library	447.9	12.3562
50001	NAPR library	285.4	12.366
50002	Diversity-oriented library	418.5	12.3667
50003	Diversity-oriented library	399.5	12.3668
50004	Diversity-oriented library	339.3	12.386
50005	Diversity-oriented library	408.5	12.4016
50006	Diversity-oriented library	349.4	12.4167
50007	NAPR library	498.6	12.4278
50008	Diversity-oriented library	385.5	12.4334
50009	Diversity-oriented library	303.4	12.4419
50010	Diversity-oriented library	332.4	12.4433
50011	Diversity-oriented library	380.4	12.4448
50012	Diversity-oriented library	354.4	12.4457
50013	Diversity-oriented library	196.2	12.451
50014	Diversity-oriented library	272.3	12.4518
50015	Diversity-oriented library	330.4	12.4572
50016	Diversity-oriented library	377.4	12.4788
50017	Diversity-oriented library	319.4	12.479
50018	Diversity-oriented library	383.5	12.4926
50019	Diversity-oriented library	483.5	12.4935
50020	Diversity-oriented library	385.5	12.4949
50021	Diversity-oriented library	408.5	12.5007
50022	Diversity-oriented library	364.5	12.5021
50023	Diversity-oriented library	516.6	12.5046
50024	Diversity-oriented library	410.5	12.5076
50025	Diversity-oriented library	262.3	12.508
50026	Diversity-oriented library	384.9	12.5092
50027	Diversity-oriented library	411.5	12.5115
50028	Diversity-oriented library	290.8	12.5139
50029	Diversity-oriented library	244.7	12.5217
50030	Diversity-oriented library	354.4	12.5244
50031	Diversity-oriented library	401.3	12.5319
50032	Diversity-oriented library	331.5	12.5332
50033	Diversity-oriented library	323.4	12.5397
50034	Diversity-oriented library	288.3	12.5399
50035	Diversity-oriented library	313.4	12.5406
50036	Diversity-oriented library	416.5	12.5443
50037	Diversity-oriented library	329.4	12.5525
50038	Diversity-oriented library	313.3	12.5812
50039	Diversity-oriented library	377.4	12.5818
50040	Diversity-oriented library	420.5	12.5997
50041	Diversity-oriented library	296.3	12.6014
50042	Diversity-oriented library	309.3	12.6027
50043	Diversity-oriented library	357.4	12.609
50044	Diversity-oriented library	352.4	12.6092
50045	Diversity-oriented library	369.4	12.6112
50046	Diversity-oriented library	344.4	12.6123
50047	Diversity-oriented library	360.4	12.6155
50048	Diversity-oriented library	263.3	12.6156
50049	Diversity-oriented library	281.3	12.6221
50050	NAPR library	570.8	12.6278
50051	Diversity-oriented library	378.5	12.628
50052	Diversity-oriented library	337.4	12.6282
50053	Diversity-oriented library	387.5	12.6391
50054	Diversity-oriented library	445.5	12.6399
50055	Diversity-oriented library	398.5	12.6468
50056	Diversity-oriented library	383.4	12.6575
50057	Diversity-oriented library	338.4	12.6579
50058	Diversity-oriented library	382.5	12.6601
50059	Diversity-oriented library	351.5	12.6616
50060	NAPR library	234.3	12.6637
50061	Diversity-oriented library	370.5	12.6651
50062	Diversity-oriented library	335.5	12.6652
50063	Diversity-oriented library	422.6	12.6679
50064	Diversity-oriented library	275.3	12.6708
50065	Diversity-oriented library	390.4	12.6725
50066	Diversity-oriented library	370.5	12.6747
50067	Diversity-oriented library	401.5	12.6762
50068	Diversity-oriented library	377.4	12.6768
50069	Diversity-oriented library	262.3	12.6784
50070	Diversity-oriented library	330.4	12.6802
50071	Diversity-oriented library	340.4	12.6821
50072	Diversity-oriented library	316.4	12.6826
50073	Diversity-oriented library	333.4	12.6868
50074	Diversity-oriented library	337.5	12.6893
50075	Diversity-oriented library	322.4	12.6901
50076	Diversity-oriented library	345.4	12.6903
50077	Diversity-oriented library	339.4	12.6928
50078	Diversity-oriented library	378.4	12.6952
50079	Diversity-oriented library	389.4	12.6965
50080	Diversity-oriented library	404.5	12.7033
50081	Diversity-oriented library	354.4	12.7058
50082	Diversity-oriented library	379.5	12.7068
50083	Diversity-oriented library	542.7	12.7098
50084	Diversity-oriented library	550.5	12.7132
50085	Diversity-oriented library	282.3	12.7133
50086	Diversity-oriented library	432.5	12.7146
50087	Diversity-oriented library	332.4	12.7234
50088	Diversity-oriented library	241.3	12.741
50089	Diversity-oriented library	312.4	12.7458
50090	Diversity-oriented library	432.3	12.7516
50091	Diversity-oriented library	385.5	12.7522
50092	Diversity-oriented library	403.9	12.7529
50093	Diversity-oriented library	507.6	12.7588
50094	Diversity-oriented library	397.9	12.7858
50095	Diversity-oriented library	329.4	12.7866
50096	Diversity-oriented library	496.6	12.7907
50097	NAPR library	260.3	12.8026
50098	Diversity-oriented library	344.5	12.8172
50099	Diversity-oriented library	366.5	12.8183
50100	Diversity-oriented library	337.4	12.8268
50101	Diversity-oriented library	562.7	12.8282
50102	Diversity-oriented library	313.2	12.8352
50103	Diversity-oriented library	405.4	12.8429
50104	Diversity-oriented library	396.5	12.8494
50105	Diversity-oriented library	413.5	12.8763
50106	Diversity-oriented library	341.5	12.8768
50107	Diversity-oriented library	381.5	12.877
50108	NAPR library	460.4	12.8838
50109	Diversity-oriented library	446.4	12.8883
50110	NAPR library	204.2	12.8889
50111	Diversity-oriented library	391.4	12.889
50112	Diversity-oriented library	362.4	12.8929
50113	Diversity-oriented library	435.5	12.8991
50114	Diversity-oriented library	417.5	12.9152
50115	Diversity-oriented library	448.5	12.9169
50116	Diversity-oriented library	352.4	12.9196
50117	Diversity-oriented library	369.5	12.9256
50118	Diversity-oriented library	382.5	12.9275
50119	Diversity-oriented library	306.4	12.9469
50120	Diversity-oriented library	402.4	12.9489
50121	Diversity-oriented library	356.3	12.9559
50122	Diversity-oriented library	312.4	12.9694
50123	Diversity-oriented library	391.4	12.9776
50124	Diversity-oriented library	389.5	12.9845
50125	Diversity-oriented library	391.9	12.9893
50126	Diversity-oriented library	377.8	12.9992
50127	Diversity-oriented library	429	12.9999
50128	Diversity-oriented library	462.6	13.0044
50129	Diversity-oriented library	343.4	13.0141
50130	Diversity-oriented library	483.5	13.0229
50131	Diversity-oriented library	297.3	13.0239
50132	Diversity-oriented library	314.8	13.0272
50133	Diversity-oriented library	443.6	13.0334
50134	Diversity-oriented library	350.5	13.0365
50135	Diversity-oriented library	431.8	13.0389
50136	Diversity-oriented library	429.5	13.0463
50137	Diversity-oriented library	392.4	13.0469
50138	Diversity-oriented library	381.5	13.0526
50139	Diversity-oriented library	378.9	13.0577
50140	Diversity-oriented library	412.5	13.0716
50141	Diversity-oriented library	435.5	13.0766
50142	Diversity-oriented library	697.6	13.0831
50143	Diversity-oriented library	301.8	13.0872
50144	Diversity-oriented library	274.3	13.0893
50145	Diversity-oriented library	435.5	13.0988
50146	Diversity-oriented library	379.5	13.1007
50147	Diversity-oriented library	351.4	13.1048
50148	Diversity-oriented library	369.5	13.1051
50149	Diversity-oriented library	328.5	13.1094
50150	Diversity-oriented library	379.5	13.111
50151	Diversity-oriented library	298.3	13.115
50152	Diversity-oriented library	345.4	13.1257
50153	Diversity-oriented library	314.4	13.1268
50154	Diversity-oriented library	310.4	13.1309
50155	Diversity-oriented library	282.4	13.1327
50156	Diversity-oriented library	398.4	13.1352
50157	Diversity-oriented library	340.4	13.1367
50158	Diversity-oriented library	433.5	13.1403
50159	Diversity-oriented library	449.5	13.1418
50160	Diversity-oriented library	342.4	13.1493
50161	Diversity-oriented library	315.4	13.1527
50162	Diversity-oriented library	267.3	13.1572
50163	Diversity-oriented library	451.5	13.1584
50164	Diversity-oriented library	312.4	13.159
50165	Diversity-oriented library	402.4	13.1655
50166	MoA library	524.2	13.1724
50167	Diversity-oriented library	401.4	13.1773
50168	MoA library	403.2	13.1782
50169	Diversity-oriented library	438.9	13.1899
50170	Diversity-oriented library	391.5	13.1934
50171	Diversity-oriented library	473.6	13.197
50172	Diversity-oriented library	295.4	13.1973
50173	Diversity-oriented library	341.4	13.2003
50174	NAPR library	274.3	13.2011
50175	Diversity-oriented library	354.4	13.2045
50176	Diversity-oriented library	370.8	13.2062
50177	Diversity-oriented library	342.4	13.2153
50178	Diversity-oriented library	343.3	13.2166
50179	Diversity-oriented library	420.5	13.2363
50180	Diversity-oriented library	523.5	13.2409
50181	Diversity-oriented library	316.3	13.2439
50182	Diversity-oriented library	397.4	13.2531
50183	Diversity-oriented library	354.4	13.2576
50184	Diversity-oriented library	309.4	13.2581
50185	MoA library	311.4	13.2591
50186	Diversity-oriented library	349.4	13.2645
50187	Diversity-oriented library	343.8	13.2721
50188	Diversity-oriented library	352.4	13.278
50189	Diversity-oriented library	365.4	13.2859
50190	Diversity-oriented library	369.5	13.287
50191	Diversity-oriented library	423.5	13.2905
50192	Diversity-oriented library	310.4	13.2936
50193	Diversity-oriented library	439.5	13.309
50194	Diversity-oriented library	316.4	13.3146
50195	NAPR library	286.2	13.3229
50196	Diversity-oriented library	409.5	13.3272
50197	Diversity-oriented library	440.5	13.3605
50198	Diversity-oriented library	402.4	13.3723
50199	Diversity-oriented library	390.9	13.3731
50200	Diversity-oriented library	371.5	13.3769
50201	Diversity-oriented library	282.3	13.3812
50202	Diversity-oriented library	351.4	13.384
50203	Diversity-oriented library	376.5	13.3879
50204	Diversity-oriented library	482.7	13.3888
50205	Diversity-oriented library	392.5	13.4019
50206	Diversity-oriented library	337.4	13.4037
50207	Diversity-oriented library	427.6	13.4188
50208	NAPR library	561.7	13.4322
50209	Diversity-oriented library	318.3	13.4325
50210	Diversity-oriented library	312.8	13.4578
50211	NAPR library	318.5	13.4582
50212	Diversity-oriented library	269.3	13.4636
50213	Diversity-oriented library	326.4	13.4657
50214	Diversity-oriented library	342.4	13.4665
50215	Diversity-oriented library	326.4	13.4734
50216	Diversity-oriented library	430.5	13.4758
50217	Diversity-oriented library	553.6	13.4763
50218	Diversity-oriented library	329.2	13.4884
50219	Diversity-oriented library	408.5	13.4929
50220	Diversity-oriented library	273.7	13.4963
50221	Diversity-oriented library	381.5	13.4992
50222	Diversity-oriented library	463.5	13.4992
50223	Diversity-oriented library	313.7	13.5008
50224	Diversity-oriented library	427.5	13.5106
50225	Diversity-oriented library	418.4	13.5116
50226	NAPR library	458.5	13.5163
50227	Diversity-oriented library	592.8	13.5167
50228	Diversity-oriented library	235.3	13.53
50229	Diversity-oriented library	256.3	13.5307
50230	MoA library	374.5	13.5315
50231	Diversity-oriented library	311.3	13.5335
50232	NAPR library	526.7	13.5357
50233	Diversity-oriented library	406.5	13.5391
50234	Diversity-oriented library	414.5	13.5457
50235	Diversity-oriented library	378.5	13.5557
50236	Diversity-oriented library	401.5	13.5691
50237	NAPR library	208.2	13.5716
50238	Diversity-oriented library	437.9	13.5759
50239	Diversity-oriented library	303.4	13.578
50240	Diversity-oriented library	384.4	13.5838
50241	Diversity-oriented library	357.8	13.5881
50242	Diversity-oriented library	365.4	13.5886
50243	Diversity-oriented library	333.4	13.5988
50244	Diversity-oriented library	357.4	13.5992
50245	Diversity-oriented library	455.6	13.6054
50246	Diversity-oriented library	683.7	13.6091
50247	Diversity-oriented library	474.5	13.6101
50248	Diversity-oriented library	374.4	13.6161
50249	Diversity-oriented library	332.4	13.6236
50250	Diversity-oriented library	383.5	13.6268
50251	Diversity-oriented library	520.6	13.63
50252	Diversity-oriented library	385.4	13.63
50253	Diversity-oriented library	386.5	13.6366
50254	Diversity-oriented library	433.4	13.6429
50255	Diversity-oriented library	325.4	13.6569
50256	Diversity-oriented library	322.4	13.6668
50257	Diversity-oriented library	352.4	13.6842
50258	Diversity-oriented library	397.5	13.7369
50259	Diversity-oriented library	358.4	13.7401
50260	Diversity-oriented library	349.3	13.7449
50261	Diversity-oriented library	330.4	13.754
50262	Diversity-oriented library	369.4	13.7604
50263	Diversity-oriented library	428.3	13.7627
50264	Diversity-oriented library	430.9	13.7764
50265	Diversity-oriented library	411.4	13.777
50266	Diversity-oriented library	396.4	13.7871
50267	Diversity-oriented library	388.9	13.7992
50268	Diversity-oriented library	378.5	13.8197
50269	Diversity-oriented library	319.4	13.8288
50270	Diversity-oriented library	374.4	13.8422
50271	Diversity-oriented library	411.5	13.8485
50272	Diversity-oriented library	355.4	13.8581
50273	Diversity-oriented library	349.4	13.8593
50274	Diversity-oriented library	414.5	13.86
50275	Diversity-oriented library	461.6	13.8636
50276	Diversity-oriented library	344.4	13.873
50277	Diversity-oriented library	331.8	13.884
50278	Diversity-oriented library	421.4	13.8845
50279	Diversity-oriented library	355.5	13.8859
50280	Diversity-oriented library	379.4	13.897
50281	Diversity-oriented library	313.4	13.9114
50282	Diversity-oriented library	340.4	13.9138
50283	Diversity-oriented library	484	13.9158
50284	Diversity-oriented library	307.4	13.9181
50285	Diversity-oriented library	260.2	13.9181
50286	Diversity-oriented library	396.9	13.9242
50287	Diversity-oriented library	582.7	13.9245
50288	Diversity-oriented library	381.4	13.9271
50289	Diversity-oriented library	249.7	13.9287
50290	Diversity-oriented library	371.8	13.9537
50291	Diversity-oriented library	240.3	13.96
50292	Diversity-oriented library	350.4	13.963
50293	Diversity-oriented library	415.5	13.9659
50294	Diversity-oriented library	322.3	13.9803
50295	Diversity-oriented library	420.6	13.9981
50296	Diversity-oriented library	406.4	14.0112
50297	Diversity-oriented library	323.4	14.0115
50298	Diversity-oriented library	389.4	14.0138
50299	Diversity-oriented library	328.3	14.039
50300	Diversity-oriented library	391.5	14.0612
50301	Diversity-oriented library	260.4	14.0622
50302	Diversity-oriented library	363.4	14.0702
50303	Diversity-oriented library	350.4	14.0809
50304	Diversity-oriented library	360.4	14.0819
50305	Diversity-oriented library	398.5	14.0893
50306	Diversity-oriented library	295.3	14.0968
50307	Diversity-oriented library	326.4	14.1044
50308	Diversity-oriented library	296.7	14.1083
50309	Diversity-oriented library	349.4	14.1112
50310	Diversity-oriented library	297.3	14.1119
50311	Diversity-oriented library	323.4	14.1138
50312	Diversity-oriented library	387.5	14.1559
50313	Diversity-oriented library	369.4	14.1561
50314	Diversity-oriented library	351.5	14.1814
50315	Diversity-oriented library	420.5	14.1892
50316	Diversity-oriented library	341.4	14.1977
50317	NAPR library	444.7	14.2028
50318	Diversity-oriented library	345.5	14.2045
50319	Diversity-oriented library	298.4	14.2085
50320	Diversity-oriented library	380.2	14.2147
50321	Diversity-oriented library	295.3	14.2221
50322	Diversity-oriented library	338.4	14.2262
50323	Diversity-oriented library	468.5	14.2278
50324	Diversity-oriented library	422.5	14.24
50325	Diversity-oriented library	337.2	14.2407
50326	Diversity-oriented library	358.4	14.2426
50327	Diversity-oriented library	366.5	14.2443
50328	Diversity-oriented library	348.4	14.2477
50329	Diversity-oriented library	447.5	14.2598
50330	NAPR library	414.5	14.2839
50331	Diversity-oriented library	382.4	14.2856
50332	Diversity-oriented library	624.4	14.3
50333	Diversity-oriented library	482.5	14.3016
50334	Diversity-oriented library	314.3	14.3022
50335	Diversity-oriented library	346.4	14.3127
50336	Diversity-oriented library	305.3	14.3182
50337	Diversity-oriented library	462.6	14.3251
50338	Diversity-oriented library	344.4	14.3277
50339	Diversity-oriented library	348.4	14.342
50340	Diversity-oriented library	426.5	14.3468
50341	MoA library	575.2	14.3485
50342	Diversity-oriented library	297.2	14.3594
50343	Diversity-oriented library	300.3	14.3627
50344	Diversity-oriented library	348.5	14.3685
50345	Diversity-oriented library	358.4	14.3706
50346	Diversity-oriented library	370.5	14.3772
50347	Diversity-oriented library	299.3	14.3894
50348	Diversity-oriented library	355.4	14.4026
50349	Diversity-oriented library	440.5	14.4152
50350	Diversity-oriented library	414.9	14.4245
50351	Diversity-oriented library	404.9	14.4295
50352	Diversity-oriented library	478.5	14.4311
50353	Diversity-oriented library	318.4	14.4422
50354	Diversity-oriented library	448.5	14.4558
50355	Diversity-oriented library	508.6	14.4582
50356	Diversity-oriented library	393.5	14.4624
50357	Diversity-oriented library	343.4	14.469
50358	Diversity-oriented library	327.8	14.4743
50359	Diversity-oriented library	377.4	14.4782
50360	Diversity-oriented library	355.4	14.4849
50361	Diversity-oriented library	348.4	14.4855
50362	Diversity-oriented library	308.4	14.4916
50363	Diversity-oriented library	384.5	14.5182
50364	Diversity-oriented library	354.4	14.5261
50365	Diversity-oriented library	531.4	14.5351
50366	Diversity-oriented library	352.5	14.5373
50367	Diversity-oriented library	433.6	14.5504
50368	Diversity-oriented library	358.4	14.563
50369	Diversity-oriented library	364.4	14.5664
50370	Diversity-oriented library	364.4	14.5674
50371	Diversity-oriented library	301.8	14.5787
50372	Diversity-oriented library	267.3	14.5794
50373	Diversity-oriented library	341.3	14.5834
50374	Diversity-oriented library	332.3	14.5886
50375	Diversity-oriented library	320.4	14.5969
50376	Diversity-oriented library	299.8	14.6061
50377	Diversity-oriented library	374.4	14.6182
50378	Diversity-oriented library	326.3	14.6196
50379	Diversity-oriented library	322.2	14.6305
50380	Diversity-oriented library	251.2	14.6401
50381	Diversity-oriented library	333.4	14.6407
50382	NAPR library	442.7	14.6465
50383	Diversity-oriented library	369.4	14.6502
50384	Diversity-oriented library	287.3	14.652
50385	Diversity-oriented library	430.4	14.654
50386	Diversity-oriented library	448.5	14.6657
50387	Diversity-oriented library	424.5	14.6716
50388	Diversity-oriented library	355.4	14.6745
50389	Diversity-oriented library	394.5	14.6793
50390	Diversity-oriented library	313.2	14.6826
50391	Diversity-oriented library	338.4	14.6831
50392	Diversity-oriented library	302.4	14.6918
50393	NAPR library	256.3	14.6968
50394	Diversity-oriented library	453.5	14.7001
50395	Diversity-oriented library	322.4	14.7113
50396	Diversity-oriented library	411.6	14.7116
50397	Diversity-oriented library	355.4	14.7128
50398	Diversity-oriented library	367.4	14.7141
50399	Diversity-oriented library	302.3	14.7237
50400	Diversity-oriented library	319.4	14.7324
50401	NAPR library	529.6	14.7743
50402	Diversity-oriented library	436.6	14.7788
50403	MoA library	523.6	14.7862
50404	NAPR library	210.2	14.7875
50405	Diversity-oriented library	425.5	14.7879
50406	Diversity-oriented library	295.3	14.8054
50407	Diversity-oriented library	431.9	14.8066
50408	Diversity-oriented library	383.5	14.8101
50409	Diversity-oriented library	311.4	14.8268
50410	Diversity-oriented library	295.3	14.8296
50411	Diversity-oriented library	477	14.833
50412	Diversity-oriented library	377.5	14.846
50413	Diversity-oriented library	428.5	14.8471
50414	Diversity-oriented library	365.4	14.852
50415	Diversity-oriented library	393.5	14.8554
50416	Diversity-oriented library	341.3	14.8696
50417	Diversity-oriented library	283.3	14.8754
50418	Diversity-oriented library	311.4	14.8803
50419	Diversity-oriented library	349.4	14.906
50420	Diversity-oriented library	405.5	14.9067
50421	Diversity-oriented library	347.4	14.9133
50422	Diversity-oriented library	378.4	14.9181
50423	Diversity-oriented library	385.5	14.9228
50424	Diversity-oriented library	348.5	14.9357
50425	Diversity-oriented library	312.4	14.9504
50426	Diversity-oriented library	546.1	14.9512
50427	Diversity-oriented library	338.4	14.9527
50428	Diversity-oriented library	341.8	14.9592
50429	Diversity-oriented library	336.4	14.9595
50430	Diversity-oriented library	275.3	14.9715
50431	Diversity-oriented library	312.3	14.9769
50432	Diversity-oriented library	326.4	14.9804
50433	Diversity-oriented library	318.4	14.9922
50434	Diversity-oriented library	287.8	14.995
50435	Diversity-oriented library	368.4	14.9973
50436	Diversity-oriented library	297.3	15.0189
50437	Diversity-oriented library	360.8	15.019
50438	Diversity-oriented library	407.4	15.0279
50439	Diversity-oriented library	445.5	15.0285
50440	Diversity-oriented library	422.7	15.0319
50441	Diversity-oriented library	475.5	15.0612
50442	Diversity-oriented library	350.4	15.0641
50443	Diversity-oriented library	405.5	15.0654
50444	Diversity-oriented library	287.4	15.0755
50445	Diversity-oriented library	429.6	15.0898
50446	Diversity-oriented library	358.9	15.0929
50447	Diversity-oriented library	301.3	15.1048
50448	Diversity-oriented library	355.4	15.1086
50449	Diversity-oriented library	349.8	15.1094
50450	Diversity-oriented library	382.9	15.1102
50451	Diversity-oriented library	465.6	15.122
50452	Diversity-oriented library	364.8	15.1228
50453	Diversity-oriented library	424.6	15.1339
50454	Diversity-oriented library	461.6	15.1389
50455	Diversity-oriented library	315.4	15.148
50456	NAPR library	623.7	15.1659
50457	Diversity-oriented library	415.5	15.1715
50458	Diversity-oriented library	311.4	15.1732
50459	Diversity-oriented library	340.4	15.177
50460	Diversity-oriented library	325.4	15.1849
50461	Diversity-oriented library	349.5	15.1974
50462	Diversity-oriented library	488.6	15.2051
50463	Diversity-oriented library	367.4	15.2292
50464	Diversity-oriented library	340.4	15.2595
50465	Diversity-oriented library	294.3	15.2846
50466	Diversity-oriented library	339.4	15.287
50467	Diversity-oriented library	416.4	15.2906
50468	Diversity-oriented library	360.5	15.3029
50469	Diversity-oriented library	371.5	15.323
50470	Diversity-oriented library	440	15.3403
50471	Diversity-oriented library	297.3	15.3518
50472	Diversity-oriented library	328.4	15.3571
50473	NAPR library	465.7	15.365
50474	Diversity-oriented library	356.5	15.3656
50475	Diversity-oriented library	338.4	15.3764
50476	Diversity-oriented library	378.4	15.3804
50477	Diversity-oriented library	288.3	15.3904
50478	Diversity-oriented library	368.5	15.3963
50479	Diversity-oriented library	369.4	15.4188
50480	Diversity-oriented library	413.5	15.424
50481	Diversity-oriented library	296.4	15.4485
50482	Diversity-oriented library	389.9	15.4604
50483	Diversity-oriented library	452.5	15.4613
50484	Diversity-oriented library	457.3	15.4703
50485	Diversity-oriented library	413.5	15.4824
50486	Diversity-oriented library	421.5	15.4848
50487	Diversity-oriented library	247.3	15.4851
50488	NAPR library	388.5	15.4854
50489	Diversity-oriented library	484.6	15.4968
50490	Diversity-oriented library	461.6	15.4969
50491	Diversity-oriented library	329.4	15.4971
50492	Diversity-oriented library	500	15.5359
50493	Diversity-oriented library	349.4	15.547
50494	Diversity-oriented library	321.3	15.551
50495	Diversity-oriented library	389.5	15.5684
50496	Diversity-oriented library	442.3	15.5925
50497	Diversity-oriented library	354.4	15.5972
50498	Diversity-oriented library	342.7	15.6043
50499	Diversity-oriented library	320.4	15.6106
50500	Diversity-oriented library	396.3	15.6114
50501	Diversity-oriented library	310.4	15.6119
50502	Diversity-oriented library	276.7	15.6119
50503	Diversity-oriented library	418.5	15.6153
50504	Diversity-oriented library	385.8	15.6242
50505	Diversity-oriented library	397.9	15.6718
50506	Diversity-oriented library	386.9	15.6826
50507	Diversity-oriented library	344.4	15.6834
50508	Diversity-oriented library	215.3	15.6839
50509	Diversity-oriented library	318.4	15.7115
50510	Diversity-oriented library	373.5	15.7138
50511	Diversity-oriented library	361.4	15.7229
50512	Diversity-oriented library	451	15.7271
50513	Diversity-oriented library	392.5	15.7289
50514	Diversity-oriented library	466.6	15.7334
50515	Diversity-oriented library	398.2	15.736
50516	NAPR library	224.3	15.7372
50517	Diversity-oriented library	437.8	15.7728
50518	Diversity-oriented library	309.3	15.7885
50519	Diversity-oriented library	383.5	15.8117
50520	NAPR library	567.7	15.8365
50521	Diversity-oriented library	385.6	15.8391
50522	Diversity-oriented library	266.3	15.8711
50523	Diversity-oriented library	472.6	15.8744
50524	Diversity-oriented library	281.3	15.8798
50525	Diversity-oriented library	404.4	15.8997
50526	NAPR library	398.4	15.9148
50527	Diversity-oriented library	392.5	15.915
50528	Diversity-oriented library	396.5	15.9217
50529	Diversity-oriented library	381.4	15.924
50530	Diversity-oriented library	395.9	15.9341
50531	Diversity-oriented library	323.4	15.9378
50532	Diversity-oriented library	410.5	15.9635
50533	Diversity-oriented library	444.5	15.9722
50534	Diversity-oriented library	360.5	15.9739
50535	Diversity-oriented library	564.7	15.9833
50536	Diversity-oriented library	417.5	15.9837
50537	Diversity-oriented library	424.5	15.9879
50538	Diversity-oriented library	173.2	15.9925
50539	Diversity-oriented library	300.4	15.9999
50540	Diversity-oriented library	348.4	16.0013
50541	Diversity-oriented library	268.3	16.0057
50542	Diversity-oriented library	414.4	16.0072
50543	Diversity-oriented library	452.4	16.0084
50544	Diversity-oriented library	366.4	16.0126
50545	Diversity-oriented library	333.4	16.0238
50546	Diversity-oriented library	308.4	16.0315
50547	Diversity-oriented library	272.3	16.0524
50548	Diversity-oriented library	396.5	16.0703
50549	Diversity-oriented library	361.4	16.0757
50550	Diversity-oriented library	422.9	16.0864
50551	Diversity-oriented library	313.4	16.0967
50552	Diversity-oriented library	446.6	16.1074
50553	Diversity-oriented library	370.8	16.1195
50554	Diversity-oriented library	334.4	16.1231
50555	Diversity-oriented library	330.3	16.1236
50556	Diversity-oriented library	361.4	16.1258
50557	Diversity-oriented library	341.8	16.1426
50558	Diversity-oriented library	412.5	16.1433
50559	Diversity-oriented library	407.5	16.1646
50560	Diversity-oriented library	360.8	16.1699
50561	Diversity-oriented library	315.4	16.1731
50562	Diversity-oriented library	425.5	16.1825
50563	Diversity-oriented library	325.4	16.1975
50564	Diversity-oriented library	351.4	16.1994
50565	Diversity-oriented library	305.7	16.1999
50566	Diversity-oriented library	419.4	16.2086
50567	Diversity-oriented library	349.4	16.2153
50568	Diversity-oriented library	354.4	16.2259
50569	Diversity-oriented library	405.4	16.2304
50570	Diversity-oriented library	552.6	16.2337
50571	Diversity-oriented library	379.4	16.2418
50572	Diversity-oriented library	335.4	16.2567
50573	Diversity-oriented library	348.4	16.2825
50574	Diversity-oriented library	274.3	16.2913
50575	Diversity-oriented library	399.4	16.2963
50576	Diversity-oriented library	309.3	16.3119
50577	Diversity-oriented library	438.5	16.3134
50578	Diversity-oriented library	367.5	16.3248
50579	Diversity-oriented library	381.4	16.3415
50580	Diversity-oriented library	311.4	16.3572
50581	Diversity-oriented library	336.4	16.3674
50582	Diversity-oriented library	341.8	16.3692
50583	NAPR library	947.1	16.3977
50584	Diversity-oriented library	345.4	16.418
50585	Diversity-oriented library	388.4	16.4432
50586	Diversity-oriented library	297.2	16.4557
50587	Diversity-oriented library	370.4	16.4601
50588	Diversity-oriented library	327.3	16.4675
50589	Diversity-oriented library	416.5	16.4726
50590	Diversity-oriented library	380.5	16.4811
50591	Diversity-oriented library	398.5	16.5152
50592	Diversity-oriented library	333.4	16.5163
50593	Diversity-oriented library	691.9	16.5174
50594	Diversity-oriented library	387.4	16.5198
50595	Diversity-oriented library	330.4	16.5713
50596	Diversity-oriented library	354.4	16.5739
50597	Diversity-oriented library	418.5	16.5943
50598	Diversity-oriented library	351.4	16.5962
50599	Diversity-oriented library	324.4	16.6051
50600	Diversity-oriented library	299.4	16.6146
50601	Diversity-oriented library	349.4	16.6275
50602	Diversity-oriented library	493.9	16.6285
50603	Diversity-oriented library	319.4	16.6309
50604	Diversity-oriented library	455	16.669
50605	Diversity-oriented library	315.3	16.6782
50606	Diversity-oriented library	423.4	16.6878
50607	MoA library	408.1	16.6882
50608	NAPR library	586.8	16.6904
50609	Diversity-oriented library	348.2	16.6949
50610	Diversity-oriented library	405.5	16.6995
50611	Diversity-oriented library	333.4	16.7192
50612	Diversity-oriented library	457.6	16.7501
50613	Diversity-oriented library	341.8	16.7567
50614	Diversity-oriented library	250.3	16.7601
50615	Diversity-oriented library	341.4	16.7655
50616	Diversity-oriented library	347.4	16.7678
50617	Diversity-oriented library	341.3	16.7686
50618	Diversity-oriented library	362.8	16.7904
50619	Diversity-oriented library	354.4	16.7977
50620	Diversity-oriented library	426.9	16.8028
50621	Diversity-oriented library	339.3	16.8074
50622	Diversity-oriented library	405.5	16.8118
50623	Diversity-oriented library	315.4	16.8292
50624	Diversity-oriented library	363.5	16.8395
50625	Diversity-oriented library	342.4	16.8584
50626	Diversity-oriented library	445.5	16.8605
50627	Diversity-oriented library	498.6	16.8831
50628	Diversity-oriented library	333.8	16.8893
50629	Diversity-oriented library	224.3	16.894
50630	Diversity-oriented library	311.4	16.9023
50631	Diversity-oriented library	294.4	16.9025
50632	Diversity-oriented library	523.6	16.9044
50633	Diversity-oriented library	406.5	16.91
50634	Diversity-oriented library	314.3	16.9368
50635	Diversity-oriented library	461.5	16.9415
50636	NAPR library	240.4	16.9581
50637	Diversity-oriented library	388.5	16.9772
50638	Diversity-oriented library	298.3	16.9906
50639	Diversity-oriented library	330.4	17.0059
50640	Diversity-oriented library	389.5	17.0109
50641	Diversity-oriented library	309.3	17.0299
50642	Diversity-oriented library	292.3	17.0402
50643	Diversity-oriented library	396.8	17.0402
50644	Diversity-oriented library	238.3	17.0434
50645	Diversity-oriented library	361.4	17.0455
50646	Diversity-oriented library	246.3	17.0484
50647	Diversity-oriented library	273.3	17.0554
50648	Diversity-oriented library	415.3	17.0675
50649	Diversity-oriented library	287.4	17.0942
50650	Diversity-oriented library	392.5	17.1111
50651	Diversity-oriented library	340.4	17.1111
50652	Diversity-oriented library	418.5	17.1492
50653	Diversity-oriented library	423.5	17.1643
50654	Diversity-oriented library	291.8	17.1654
50655	Diversity-oriented library	457.5	17.1699
50656	Diversity-oriented library	268.3	17.205
50657	NAPR library	141.2	17.2262
50658	Diversity-oriented library	494.6	17.275
50659	Diversity-oriented library	307.7	17.2759
50660	Diversity-oriented library	423.9	17.3537
50661	Diversity-oriented library	359.4	17.3638
50662	Diversity-oriented library	430.3	17.3742
50663	Diversity-oriented library	327.7	17.3874
50664	Diversity-oriented library	246.3	17.4172
50665	Diversity-oriented library	360.4	17.4243
50666	Diversity-oriented library	258.1	17.4299
50667	Diversity-oriented library	375.4	17.4426
50668	Diversity-oriented library	324.4	17.4614
50669	Diversity-oriented library	382.5	17.4634
50670	MoA library	524.4	17.4656
50671	Diversity-oriented library	283.3	17.4661
50672	Diversity-oriented library	338.8	17.4761
50673	Diversity-oriented library	419.9	17.479
50674	Diversity-oriented library	352.4	17.482
50675	Diversity-oriented library	331.4	17.4846
50676	Diversity-oriented library	375.5	17.4926
50677	Diversity-oriented library	416.4	17.5218
50678	NAPR library	276.4	17.5498
50679	Diversity-oriented library	267.4	17.5561
50680	NAPR library	346.4	17.5635
50681	Diversity-oriented library	278.3	17.5646
50682	Diversity-oriented library	435.5	17.5941
50683	Diversity-oriented library	415.7	17.6036
50684	Diversity-oriented library	379.4	17.6216
50685	Diversity-oriented library	323.4	17.636
50686	Diversity-oriented library	333.3	17.6456
50687	Diversity-oriented library	312.8	17.6549
50688	Diversity-oriented library	325.3	17.6593
50689	Diversity-oriented library	337.4	17.6712
50690	Diversity-oriented library	353.4	17.6749
50691	Diversity-oriented library	297.3	17.6753
50692	Diversity-oriented library	445.6	17.6823
50693	Diversity-oriented library	424.5	17.718
50694	Diversity-oriented library	441.9	17.7389
50695	Diversity-oriented library	323.4	17.7404
50696	Diversity-oriented library	345.4	17.7408
50697	Diversity-oriented library	308.3	17.7453
50698	Diversity-oriented library	245.3	17.8139
50699	Diversity-oriented library	275.3	17.8435
50700	Diversity-oriented library	380.3	17.8545
50701	Diversity-oriented library	310.3	17.8634
50702	Diversity-oriented library	383.5	17.8773
50703	Diversity-oriented library	362.4	17.8865
50704	Diversity-oriented library	535	17.8887
50705	Diversity-oriented library	428.5	17.9471
50706	Diversity-oriented library	435.5	17.9527
50707	Diversity-oriented library	339.3	17.9741
50708	Diversity-oriented library	243.3	17.9902
50709	Diversity-oriented library	357.5	18.0021
50710	Diversity-oriented library	381.4	18.0062
50711	Diversity-oriented library	404.5	18.0789
50712	Diversity-oriented library	294.3	18.0815
50713	Diversity-oriented library	399.5	18.1479
50714	Diversity-oriented library	377.5	18.1766
50715	Diversity-oriented library	426.5	18.1782
50716	Diversity-oriented library	322.3	18.1896
50717	Diversity-oriented library	373.4	18.1943
50718	Diversity-oriented library	449.6	18.2125
50719	Diversity-oriented library	324.2	18.2288
50720	Diversity-oriented library	365.4	18.2505
50721	Diversity-oriented library	381.5	18.2563
50722	Diversity-oriented library	306.4	18.2837
50723	Diversity-oriented library	212.3	18.2866
50724	Diversity-oriented library	309.4	18.303
50725	Diversity-oriented library	442.5	18.3069
50726	NAPR library	501.7	18.3258
50727	Diversity-oriented library	369.4	18.3264
50728	Diversity-oriented library	291.4	18.3302
50729	NAPR library	274.2	18.337
50730	Diversity-oriented library	287.3	18.418
50731	Diversity-oriented library	373.4	18.4198
50732	Diversity-oriented library	348.4	18.4292
50733	Diversity-oriented library	364.4	18.4416
50734	Diversity-oriented library	445.5	18.4752
50735	Diversity-oriented library	368.5	18.4928
50736	Diversity-oriented library	309.4	18.4958
50737	Diversity-oriented library	349.4	18.5048
50738	NAPR library	166.2	18.5383
50739	Diversity-oriented library	366.5	18.5387
50740	NAPR library	180.2	18.5392
50741	Diversity-oriented library	313.4	18.545
50742	Diversity-oriented library	368.4	18.5479
50743	Diversity-oriented library	327.3	18.6069
50744	Diversity-oriented library	367.5	18.6258
50745	Diversity-oriented library	535.7	18.6372
50746	NAPR library	246.3	18.6381
50747	Diversity-oriented library	342.4	18.6484
50748	Diversity-oriented library	388.5	18.6614
50749	Diversity-oriented library	393.5	18.6618
50750	Diversity-oriented library	349.4	18.6653
50751	Diversity-oriented library	350.5	18.6798
50752	Diversity-oriented library	413.6	18.684
50753	Diversity-oriented library	373.5	18.7113
50754	Diversity-oriented library	297.4	18.7268
50755	Diversity-oriented library	317.3	18.7434
50756	Diversity-oriented library	282.3	18.7459
50757	Diversity-oriented library	395.5	18.8399
50758	Diversity-oriented library	314.3	18.842
50759	Diversity-oriented library	262.7	18.8552
50760	Diversity-oriented library	297.4	18.8671
50761	Diversity-oriented library	297.4	18.8753
50762	Diversity-oriented library	429.6	18.8887
50763	Diversity-oriented library	446.6	18.8981
50764	Diversity-oriented library	298.4	18.9364
50765	Diversity-oriented library	483.6	18.9388
50766	Diversity-oriented library	432.4	18.9412
50767	Diversity-oriented library	394.4	18.9485
50768	Diversity-oriented library	411.9	18.9694
50769	Diversity-oriented library	394.5	18.9705
50770	NAPR library	451.7	18.9785
50771	Diversity-oriented library	247.7	18.979
50772	Diversity-oriented library	335.4	19.0688
50773	Diversity-oriented library	412.5	19.0906
50774	Diversity-oriented library	407.5	19.1034
50775	Diversity-oriented library	358.4	19.1188
50776	Diversity-oriented library	374.5	19.1422
50777	Diversity-oriented library	244.3	19.146
50778	Diversity-oriented library	496	19.1663
50779	Diversity-oriented library	343.2	19.2083
50780	Diversity-oriented library	341.8	19.2279
50781	NAPR library	569.8	19.2594
50782	Diversity-oriented library	343.8	19.281
50783	Diversity-oriented library	294.3	19.3017
50784	Diversity-oriented library	584.6	19.3401
50785	Diversity-oriented library	388.5	19.3476
50786	Diversity-oriented library	393.4	19.3493
50787	Diversity-oriented library	313.4	19.3649
50788	Diversity-oriented library	590.8	19.4253
50789	Diversity-oriented library	418.5	19.4255
50790	Diversity-oriented library	297.3	19.427
50791	Diversity-oriented library	403.5	19.4346
50792	Diversity-oriented library	361.4	19.4786
50793	Diversity-oriented library	352.4	19.4863
50794	Diversity-oriented library	481.6	19.5069
50795	NAPR library	456.7	19.5343
50796	Diversity-oriented library	431.3	19.5398
50797	Diversity-oriented library	273.4	19.5499
50798	Diversity-oriented library	465.5	19.6224
50799	NAPR library	252.4	19.6237
50800	Diversity-oriented library	349.7	19.6256
50801	Diversity-oriented library	293.3	19.6332
50802	Diversity-oriented library	391.4	19.6837
50803	Diversity-oriented library	260.4	19.6911
50804	Diversity-oriented library	442.5	19.7137
50805	Diversity-oriented library	317.7	19.7207
50806	Diversity-oriented library	453.5	19.8511
50807	Diversity-oriented library	323.4	19.8839
50808	Diversity-oriented library	319.3	19.8944
50809	Diversity-oriented library	451.6	19.9201
50810	Diversity-oriented library	326.4	19.9437
50811	Diversity-oriented library	380.3	19.9794
50812	Diversity-oriented library	381.8	19.9829
50813	Diversity-oriented library	352.4	20.0382
50814	Diversity-oriented library	364.3	20.0623
50815	Diversity-oriented library	298.3	20.1071
50816	Diversity-oriented library	363.4	20.1466
50817	Diversity-oriented library	336.4	20.1575
50818	Diversity-oriented library	267.4	20.1919
50819	Diversity-oriented library	299.4	20.1952
50820	Diversity-oriented library	331.8	20.1988
50821	Diversity-oriented library	462.6	20.2025
50822	Diversity-oriented library	343.8	20.2139
50823	Diversity-oriented library	353.4	20.2494
50824	Diversity-oriented library	385.4	20.2528
50825	NAPR library	328.5	20.3103
50826	Diversity-oriented library	308.3	20.3231
50827	Diversity-oriented library	318.3	20.3458
50828	Diversity-oriented library	380.4	20.3664
50829	Diversity-oriented library	485.5	20.41
50830	Diversity-oriented library	403.4	20.4335
50831	Diversity-oriented library	565.6	20.4758
50832	Diversity-oriented library	377.4	20.4825
50833	Diversity-oriented library	436.5	20.5012
50834	Diversity-oriented library	305.4	20.5018
50835	Diversity-oriented library	377.9	20.5247
50836	Diversity-oriented library	461.6	20.5288
50837	Diversity-oriented library	345.4	20.578
50838	Diversity-oriented library	367.4	20.6695
50839	Diversity-oriented library	428.9	20.6813
50840	Diversity-oriented library	368.4	20.6936
50841	Diversity-oriented library	349.4	20.6987
50842	Diversity-oriented library	301.3	20.7228
50843	Diversity-oriented library	335.3	20.7259
50844	Diversity-oriented library	327.4	20.751
50845	Diversity-oriented library	357.8	20.8199
50846	Diversity-oriented library	327.4	20.916
50847	Diversity-oriented library	255.3	20.9342
50848	Diversity-oriented library	400.5	20.9819
50849	Diversity-oriented library	261.3	20.9819
50850	Diversity-oriented library	368.8	20.9983
50851	Diversity-oriented library	469	20.9987
50852	Diversity-oriented library	459.3	21.0157
50853	Diversity-oriented library	372.4	21.0157
50854	Diversity-oriented library	286.3	21.0375
50855	Diversity-oriented library	282.3	21.0668
50856	NAPR library	396.7	21.0911
50857	Diversity-oriented library	375.5	21.1262
50858	Diversity-oriented library	353.4	21.1569
50859	Diversity-oriented library	320.4	21.1593
50860	Diversity-oriented library	436.5	21.1737
50861	Diversity-oriented library	353.4	21.2345
50862	Diversity-oriented library	380.5	21.2365
50863	Diversity-oriented library	328.3	21.2445
50864	Diversity-oriented library	349.5	21.2612
50865	Diversity-oriented library	335.4	21.2721
50866	Diversity-oriented library	374.5	21.2844
50867	Diversity-oriented library	413.4	21.3246
50868	Diversity-oriented library	296.3	21.3398
50869	Diversity-oriented library	350.4	21.523
50870	Diversity-oriented library	413.5	21.5456
50871	Diversity-oriented library	403.8	21.549
50872	Diversity-oriented library	307.4	21.5696
50873	Diversity-oriented library	369.4	21.5807
50874	Diversity-oriented library	379.4	21.6022
50875	Diversity-oriented library	356.4	21.6139
50876	NAPR library	596.5	21.6229
50877	Diversity-oriented library	320.8	21.6576
50878	Diversity-oriented library	299.3	21.6894
50879	Diversity-oriented library	301.3	21.6988
50880	Diversity-oriented library	330.8	21.7698
50881	Diversity-oriented library	279.3	21.7751
50882	Diversity-oriented library	430.5	21.7964
50883	Diversity-oriented library	339.4	21.8107
50884	Diversity-oriented library	371.8	21.8773
50885	Diversity-oriented library	414.3	21.9184
50886	Diversity-oriented library	371.5	21.9647
50887	Diversity-oriented library	314.3	21.9814
50888	Diversity-oriented library	345.8	22.0041
50889	Diversity-oriented library	333.4	22.0344
50890	Diversity-oriented library	325.3	22.0973
50891	Diversity-oriented library	243.3	22.1022
50892	Diversity-oriented library	364.3	22.1102
50893	Diversity-oriented library	439.9	22.1164
50894	NAPR library	338.5	22.1195
50895	Diversity-oriented library	324.4	22.1498
50896	Diversity-oriented library	309.8	22.1561
50897	Diversity-oriented library	512.6	22.1626
50898	Diversity-oriented library	399.5	22.1832
50899	Diversity-oriented library	258.3	22.2268
50900	Diversity-oriented library	389.5	22.2332
50901	Diversity-oriented library	324.4	22.279
50902	NAPR library	186.3	22.2961
50903	Diversity-oriented library	338.8	22.3121
50904	Diversity-oriented library	329.8	22.3206
50905	Diversity-oriented library	400.6	22.3291
50906	Diversity-oriented library	283.3	22.3314
50907	Diversity-oriented library	335.3	22.3975
50908	Diversity-oriented library	399.4	22.4131
50909	Diversity-oriented library	318.4	22.4321
50910	Diversity-oriented library	405.8	22.4345
50911	Diversity-oriented library	372.4	22.4646
50912	Diversity-oriented library	374.8	22.4757
50913	Diversity-oriented library	377.5	22.4965
50914	NAPR library	325.4	22.5375
50915	Diversity-oriented library	316.4	22.5598
50916	Diversity-oriented library	325.3	22.5638
50917	NAPR library	274.3	22.57
50918	Diversity-oriented library	335.5	22.68
50919	Diversity-oriented library	386.2	22.681
50920	Diversity-oriented library	405.5	22.6982
50921	Diversity-oriented library	258.3	22.7012
50922	Diversity-oriented library	319.3	22.7376
50923	Diversity-oriented library	315.4	22.7526
50924	Diversity-oriented library	321.8	22.7722
50925	Diversity-oriented library	378.4	22.8197
50926	Diversity-oriented library	433	22.9177
50927	Diversity-oriented library	402.5	23.0212
50928	Diversity-oriented library	350.8	23.028
50929	Diversity-oriented library	364.5	23.0334
50930	Diversity-oriented library	357.8	23.0737
50931	Diversity-oriented library	390.5	23.1175
50932	Diversity-oriented library	340.3	23.1177
50933	Diversity-oriented library	242.2	23.1238
50934	Diversity-oriented library	350.4	23.1273
50935	Diversity-oriented library	287.8	23.149
50936	Diversity-oriented library	392.5	23.151
50937	Diversity-oriented library	348.4	23.1874
50938	Diversity-oriented library	326.2	23.2119
50939	Diversity-oriented library	324.4	23.2393
50940	Diversity-oriented library	320.4	23.2833
50941	Diversity-oriented library	546.7	23.3214
50942	Diversity-oriented library	410.4	23.3394
50943	Diversity-oriented library	283.3	23.4051
50944	Diversity-oriented library	374.4	23.4438
50945	Diversity-oriented library	405.5	23.4442
50946	Diversity-oriented library	398.4	23.4813
50947	Diversity-oriented library	417.4	23.4819
50948	Diversity-oriented library	369.4	23.542
50949	Diversity-oriented library	235.3	23.5596
50950	Diversity-oriented library	378.9	23.5599
50951	NAPR library	610.6	23.6436
50952	Diversity-oriented library	414.5	23.6579
50953	Diversity-oriented library	378.4	23.6689
50954	Diversity-oriented library	420.9	23.7861
50955	Diversity-oriented library	394.4	23.9013
50956	Diversity-oriented library	386.5	23.9368
50957	Diversity-oriented library	336.7	24.0185
50958	Diversity-oriented library	401.4	24.1711
50959	Diversity-oriented library	333.8	24.2296
50960	Diversity-oriented library	396.4	24.2316
50961	Diversity-oriented library	435	24.3006
50962	Diversity-oriented library	395.8	24.5461
50963	Diversity-oriented library	390.4	24.5927
50964	Diversity-oriented library	326.4	24.6166
50965	Diversity-oriented library	341.8	24.7288
50966	Diversity-oriented library	297.3	24.7398
50967	NAPR library	943.1	24.7879
50968	Diversity-oriented library	306.3	24.8197
50969	Diversity-oriented library	282.7	24.8285
50970	NAPR library	102.1	24.834
50971	Diversity-oriented library	434.9	25.1903
50972	Diversity-oriented library	264.2	25.2113
50973	Diversity-oriented library	441.9	25.215
50974	Diversity-oriented library	370.4	25.2618
50975	Diversity-oriented library	324.4	25.3795
50976	Diversity-oriented library	336.4	25.381
50977	Diversity-oriented library	326.3	25.3936
50978	Diversity-oriented library	311.4	25.4107
50979	Diversity-oriented library	374.4	25.5028
50980	Diversity-oriented library	301.4	25.5428
50981	Diversity-oriented library	282.3	25.5469
50982	Diversity-oriented library	378.3	25.637
50983	Diversity-oriented library	422.4	25.6962
50984	Diversity-oriented library	403.4	25.7049
50985	Diversity-oriented library	373.4	25.8359
50986	Diversity-oriented library	440.5	25.8538
50987	Diversity-oriented library	381.5	25.8605
50988	Diversity-oriented library	347.3	25.8753
50989	Diversity-oriented library	374.4	25.8867
50990	Diversity-oriented library	408.5	25.8874
50991	Diversity-oriented library	257.3	25.8874
50992	Diversity-oriented library	350.4	25.955
50993	NAPR library	418.5	26.0901
50994	Diversity-oriented library	334.3	26.2761
50995	Diversity-oriented library	409.4	26.29
50996	NAPR library	388.4	26.3313
50997	Diversity-oriented library	374.4	26.4488
50998	Diversity-oriented library	266.3	26.6216
50999	Diversity-oriented library	469.6	26.6701
51000	Diversity-oriented library	377.4	26.7179
51001	NAPR library	162.2	26.8933
51002	Diversity-oriented library	380.4	26.9258
51003	Diversity-oriented library	374.4	26.9297
51004	Diversity-oriented library	366.4	27.1844
51005	Diversity-oriented library	408.6	27.194
51006	Diversity-oriented library	370.3	27.316
51007	Diversity-oriented library	300.5	27.3631
51008	Diversity-oriented library	395.9	27.5034
51009	Diversity-oriented library	371.5	27.5679
51010	Diversity-oriented library	282.4	27.5681
51011	Diversity-oriented library	273.3	27.5783
51012	Diversity-oriented library	491.6	27.6415
51013	Diversity-oriented library	436.5	27.6534
51014	Diversity-oriented library	377.4	27.6823
51015	Diversity-oriented library	388.4	27.7064
51016	Diversity-oriented library	239.3	27.7346
51017	NAPR library	190.2	27.7365
51018	Diversity-oriented library	376.5	27.7635
51019	Diversity-oriented library	413.4	27.8383
51020	Diversity-oriented library	245.3	28.0872
51021	Diversity-oriented library	440.9	28.1388
51022	Diversity-oriented library	318.4	28.3115
51023	Diversity-oriented library	422.4	28.3187
51024	Diversity-oriented library	392.5	28.6417
51025	Diversity-oriented library	325.4	28.7554
51026	Diversity-oriented library	375.5	28.8167
51027	Diversity-oriented library	406.4	29.1229
51028	Diversity-oriented library	335.8	29.362
51029	Diversity-oriented library	284.3	29.4161
51030	Diversity-oriented library	242.3	29.7651
51031	Diversity-oriented library	320.3	29.7891
51032	Diversity-oriented library	408.5	29.991
51033	Diversity-oriented library	410.8	30.0401
51034	Diversity-oriented library	320.4	30.1828
51035	Diversity-oriented library	514	30.3921
51036	Diversity-oriented library	428.5	30.6814
51037	Diversity-oriented library	434.9	30.8083
51038	Diversity-oriented library	403.5	30.8667
51039	Diversity-oriented library	367.4	30.915
51040	Diversity-oriented library	399.5	31.1633
51041	MoA library	314.5	31.3323
51042	Diversity-oriented library	243.3	31.4437
51043	Diversity-oriented library	335.3	31.5203
51044	Diversity-oriented library	316.3	31.5347
51045	Diversity-oriented library	358.8	31.5814
51046	Diversity-oriented library	340.3	31.6083
51047	Diversity-oriented library	359.4	31.6287
51048	Diversity-oriented library	432.5	31.6392
51049	Diversity-oriented library	274.3	31.7634
51050	Diversity-oriented library	414.5	31.8227
51051	Diversity-oriented library	342.8	31.8469
51052	Diversity-oriented library	324.4	31.8986
51053	Diversity-oriented library	397.4	32.0264
51054	NAPR library	420.5	32.0443
51055	Diversity-oriented library	408.4	32.2797
51056	Diversity-oriented library	365.4	32.4939
51057	Diversity-oriented library	267.3	32.6699
51058	Diversity-oriented library	334.4	32.727
51059	Diversity-oriented library	268.3	32.7519
51060	Diversity-oriented library	364.5	32.7604
51061	Diversity-oriented library	392.4	32.9687
51062	Diversity-oriented library	420.6	33.2392
51063	Diversity-oriented library	320.4	33.2499
51064	Diversity-oriented library	516	33.4717
51065	Diversity-oriented library	384.5	33.7844
51066	Diversity-oriented library	433.9	34.0911
51067	Diversity-oriented library	363.4	34.1086
51068	Diversity-oriented library	311.4	34.2547
51069	Diversity-oriented library	381.5	34.9153
51070	Diversity-oriented library	390.4	35.1233
51071	Diversity-oriented library	397.4	35.5473
51072	Diversity-oriented library	318.4	35.843
51073	Diversity-oriented library	382.3	35.8708
51074	Diversity-oriented library	426.4	35.9664
51075	Diversity-oriented library	514.6	36.2059
51076	Diversity-oriented library	359.4	36.5365
51077	Diversity-oriented library	432.5	37.1568
51078	Diversity-oriented library	381.4	37.1748
51079	Diversity-oriented library	436.5	37.2627
51080	Diversity-oriented library	409.9	37.5671
51081	Diversity-oriented library	338.4	37.6549
51082	Diversity-oriented library	323.4	37.7335
51083	NAPR library	505.7	37.9072
51084	Diversity-oriented library	422.5	38.1514
51085	Diversity-oriented library	352.4	38.3119
51086	Diversity-oriented library	337.2	38.6792
51087	Diversity-oriented library	306.3	38.7276
51088	Diversity-oriented library	439.5	38.8715
51089	Diversity-oriented library	320.4	39.0566
51090	Diversity-oriented library	305.4	39.059
51091	Diversity-oriented library	357.8	39.6885
51092	Diversity-oriented library	329.3	39.948
51093	Diversity-oriented library	417.4	40.0762
51094	Diversity-oriented library	454.5	40.4546
51095	Diversity-oriented library	356.4	40.5408
51096	Diversity-oriented library	323.4	40.7555
51097	Diversity-oriented library	364.4	40.8726
51098	Diversity-oriented library	257.7	41.2105
51099	Diversity-oriented library	394.5	41.3651
51100	Diversity-oriented library	353.4	42.0438
51101	Diversity-oriented library	437.6	42.1828
51102	Diversity-oriented library	348.4	42.6232
51103	Diversity-oriented library	311.4	43.0038
51104	Diversity-oriented library	323.4	43.4092
51105	Diversity-oriented library	432.5	43.8106
51106	Diversity-oriented library	408.4	44.0654
51107	Diversity-oriented library	408.4	44.1953
51108	Diversity-oriented library	330.4	44.7559
51109	Diversity-oriented library	370.4	45.1695
51110	Diversity-oriented library	376.5	45.4368
51111	Diversity-oriented library	316.4	45.4956
51112	Diversity-oriented library	422.5	45.854
51113	Diversity-oriented library	378.4	46.3691
51114	Diversity-oriented library	335.3	46.3878
51115	Diversity-oriented library	382.5	46.6486
51116	Diversity-oriented library	390.4	46.6532
51117	Diversity-oriented library	426.5	46.7235
51118	Diversity-oriented library	305.3	47.0839
51119	Diversity-oriented library	352.3	47.2616
51120	Diversity-oriented library	323.4	48.4034
51121	Diversity-oriented library	368.4	48.4132
51122	Diversity-oriented library	442.5	48.484
51123	Diversity-oriented library	377.4	49.0806
51124	Diversity-oriented library	355.8	50.228
51125	Diversity-oriented library	382.4	50.3296
51126	Diversity-oriented library	390.4	50.4548
51127	Diversity-oriented library	427.4	50.521
51128	Diversity-oriented library	376.4	51.3254
51129	Diversity-oriented library	319.3	51.5227
51130	Diversity-oriented library	481.6	51.5446
51131	NAPR library	386.5	52.0751
51132	Diversity-oriented library	343.5	52.1665
51133	Diversity-oriented library	304.3	52.2757
51134	Diversity-oriented library	305.3	52.3476
51135	Diversity-oriented library	389.4	52.5109
51136	Diversity-oriented library	335.4	52.7242
51137	Diversity-oriented library	444.6	52.8805
51138	Diversity-oriented library	442.9	52.8842
51139	Diversity-oriented library	365.4	53.0065
51140	Diversity-oriented library	392.5	53.4222
51141	Diversity-oriented library	339.4	54.6376
51142	Diversity-oriented library	436.5	54.755
51143	Diversity-oriented library	342.8	55.1414
51144	Diversity-oriented library	309.3	55.5229
51145	Diversity-oriented library	338.4	56.1288
51146	Diversity-oriented library	389.5	56.2783
51147	Diversity-oriented library	417.4	56.3813
51148	Diversity-oriented library	353.4	57.7104
51149	Diversity-oriented library	318.3	57.9223
51150	Diversity-oriented library	332.4	58.0072
51151	Diversity-oriented library	391.4	58.5367
51152	Diversity-oriented library	524	58.788
51153	Diversity-oriented library	378.4	59.6371
51154	Diversity-oriented library	384.4	59.7327
51155	Diversity-oriented library	372.4	60.239
51156	Diversity-oriented library	378.4	60.437
51157	Diversity-oriented library	431.5	60.5991
51158	Diversity-oriented library	395.9	60.9344
51159	Diversity-oriented library	432.5	62.4225
51160	Diversity-oriented library	354.5	62.612
51161	Diversity-oriented library	438.5	63.2589
51162	Diversity-oriented library	406.4	63.7497
51163	Diversity-oriented library	418.5	64.387
51164	Diversity-oriented library	384.4	64.5169
51165	Diversity-oriented library	359.4	64.8931
51166	Diversity-oriented library	362.3	66.1224
51167	Diversity-oriented library	447.5	66.3227
51168	Diversity-oriented library	417.4	67.2146
51169	Diversity-oriented library	426.4	67.9932
51170	Diversity-oriented library	318.4	69.5377
51171	Diversity-oriented library	416.4	70.372
51172	Diversity-oriented library	307.4	71.7024
51173	Diversity-oriented library	390.5	72.356
51174	Diversity-oriented library	399.4	72.8803
51175	Diversity-oriented library	392.4	73.9682
51176	Diversity-oriented library	390.4	74.6012
51177	Diversity-oriented library	432.5	74.641
51178	Diversity-oriented library	394.4	74.8785
51179	Diversity-oriented library	424.4	75.5146
51180	Diversity-oriented library	317.4	77.3567
51181	Diversity-oriented library	387.8	78.7852
51182	Diversity-oriented library	357.4	79.4564
51183	Diversity-oriented library	444.4	80.9544
51184	Diversity-oriented library	398.4	81.7295
51185	Diversity-oriented library	349.3	85.0855

### Sheet: Validation screen
cpd ID	library	cpd description	MW	IC50 stage V (µM)	% activity at Cmax (stage V)	IC50 HepG2 (µM)	% activity at Cmax (HepG2)	selectivity Index	IC50 asexuals (µM)	% activity at Cmax (asexuals)	IC50 stage V < 2µM	cpd cluster
1	Diversity-oriented library		384.9	0.947	-97.572	>5	-28.889	5.27983	1.9692	-102.712	1	112
2	Diversity-oriented library		430.5	0.1	-106.193	>5	0.0484	50	10	-35.2469	1	148
3	MoA library	DNMT inhibitor (SGI-1027)	461.5	2.575	-103.636	3.336	-84.232	1.29553
4	Diversity-oriented library		481.4	3.177	-102.026	>5	8.844	1.57381
5	MoA library	Monensin A	670.9	<1.573E-3	-109.391	3.842	-82.09	2442.47	0.0021558	-103.658	1	12
6	Diversity-oriented library		316.3	0.153	-104.262	>5	-27.519	32.6797	3.00956	-88.8849	1	17
7	NAPR library		940.9	1.333	-110.725	0.62	-105.836	0.465116			1	67
8	NAPR library		841	0.363	-109.327	0.009003	-102.097	0.0248017			1	95
9	NAPR library	Azalomycin M	725	1.634	-101.628	>5	21.706	3.05998	0.407507	-99.8443	1	9
10	NAPR library	Lysolipin I	598	0.163	-113.549	0.0467	-88.84	0.286503			1	105
11	MoA library	Bradykinin receptor B2 inhibitor (WIN 64338)	712	0.854	-85.112	>5	-23.711	5.8548	0.127489	-107.506	1	87
12	NAPR library	Bovatec	590.8	0.263	-112.428	>5	34.079	19.0114	0.163669	-105.747	1	11
13	NAPR library	tyrocidine A	1270.5	0.0391	-113.109	>5	-27.986	127.877	0.000508	-104.422	1	164
14	NAPR library		616	0.169	-113.61	0.245	-94.47	1.4497			1	104
15	NAPR library		878.9	0.027	-109.915	>5	10.764	185.185			1	42
16	NAPR library		554.9	<1.573E-3	-112.386	0.0698	-101.527	44.3738	0.00454056	-103.974	1	169
17	NAPR library	Boromycin	878.9	<1.573E-3	-110.772	>5	27.455	3178.64	0.00188655	-106.954	1	42
18	NAPR library		725	<1.573E-3	-108.3	>5	-32.802	3178.64			1	9
19	NAPR library	Chondrochloren B	540.1	0.606	-103.771	>5	19.487	8.25083	0.194196	-101.198	1	92
20	NAPR library	Lasalocid	590.8	0.321	-111.489	>5	29.387	15.5763	0.184447	-107.254	1	11
22	NAPR library	Dinactin	765	<1.573E-3	-86.35	>5	-38.203	3178.64	0.0125495	-102.758	1	38
23	NAPR library		490.5	1.329	-110.842	>5	-4.521	3.76223	3.50197	-107.362	1	68
24	MoA library		418.9	2.624	-101.841	>5	12.485	1.90549
25	NAPR library	Nonactin	736.9	0.299	-79.791	>5	-11.461	16.7224	1.47449	-99.4563	1	38
26	NAPR library	Verucopeptin	896.1	0.005856	-108.561	0.0209	-105.772	3.56899			1	109
27	NAPR library	Lysocellin	628.8	0.308	-108.163	>5	-12.942	16.2338	0.125641	-104.277	1	98
28	NAPR library		945.2	<1.573E-3	-108.584	4.43	-57.766	2816.27	0.000653	-105.686	1	45
29	NAPR library	Heptelidic acid	280.3	3.004	-108.396	>5	16.915	1.66445
30	NAPR library	Monensin	670.9	0.0112	-108.203	>5	-1.492	446.429	0.0258545	-103.372	1	12
31	NAPR library		586.8	2.953	-108.861	>5	-45.716	1.69319
32	NAPR library		849.1	0.0125	-111.962	>5	-12.57	400	0.0306457	-102.16	1	166
33	NAPR library	Lasalocid	590.8	0.19	-108.965	>5	28.3	26.3158	0.129752	-105.123	1	11
34	NAPR library	Kalamycin	300.3	0.04	-111.785	0.541	-106.248	13.525	4.84403	-79.2045	1	153
35	Diversity-oriented library		316.3	0.212	-103.69	>5	0.327	23.5849	3.29232	-92.4546	1	17
36	MoA library		424.5	2.915	-87.071	>5	2.068	1.71527
37	NAPR library	3-O-Desmethylmonensin A	656.9	0.155	-110.338	>5	2.205	32.2581	0.00553869	-98.5615	1	12
38	NAPR library		167.2	>5	-10.767	>5	8.217	1
39	NAPR library		1011.3	1.359	-110.629	2.491	-102.907	1.83297			1	31
40	NAPR library	Geldanamycin	560.6	1.193	-108.108	0.96	-103.921	0.804694			1	2
41	NAPR library		316.3	2.953	-104.271	3.186	-103.938	1.0789
42	NAPR library	Frenolicin B	328.3	0.0664	-101.005	3.5	-64.743	52.7108	10	-0.425096	1	151
43	NAPR library	Grisorixin	709	<1.573E-3	-108.68	>5	-30.472	3178.64	0.00178117	-106.328	1	9
44	NAPR library	Phenanthroviridone	305.3	2.993	-74.848	1.107	-103.417	0.369863
45	NAPR library		915.2	0.0136	-112.205	>5	12.491	367.647	0.00794052	-103.508	1	45
46	Diversity-oriented library		300.7	0.0148	-109.776	>5	-27.993	337.838	10	-5.00686	1	155
47	NAPR library	Borrelidin	489.7	0.0148	-104.268	0.426	-67.187	28.7838	0.00137189	-102.649	1	44
48	NAPR library	Xantocillin	288.3	0.0802	-102.475	>5	-16.648	62.3441	0.348801	-97.8045	1	107
49	NAPR library		558.5	0.126	-109.073	2.09	-102.191	16.5873	1.00021	-101.427	1	147
50	NAPR library		283.4	1.036	-108.977	3.161	-90.696	3.05116			1	80
51	NAPR library	Chlorotonil A	479.4	1.109	-105.292	>5	3.139	4.50857	1.5213	-99.3474	1	77
52	NAPR library		444.4	3.177	-108.816	2.269	-101.239	0.714196
55	NAPR library	Pycnidione	548.7	0.242	-103.373	1.999	-88.105	8.26033	1.26765	-69.3528	1	143
56	NAPR library		451.9	1.885	-105.535	1.364	-83.746	0.723607			1	47
57	MoA library	Fascaplysin	271.3	0.817	-110.162	0.95	-105.209	1.16279			1	90
58	NAPR library		332.3	>5	-46.517	>5	-18.908	1
59	NAPR library	Niphimycin	1142.5	2.635	-102.932	>5	31.558	1.89753
60	NAPR library		352.7	>5	15.417	>5	13.384	1
61	Diversity-oriented library	Bcl-xl inhibitor (BXI-72)	452.6	0.429	-107.645	>5	-4.226	11.655	0.0485931	-107.249	1	94
62	Diversity-oriented library		366.3	0.152	-106.705	>5	-6.606	32.8947	1.63711	-96.1665	1	39
63	Diversity-oriented library	Methylthioninium chloride	284.4	3.321	-102.459	>5	-13.405	1.50557
64	NAPR library		816	0.0706	-107.405	0.122	-91.205	1.72805			1	36
65	Diversity-oriented library		295.3	1.769	-91.432	>5	-15.605	2.82646	8.49016	-34.1731	1	19
66	NAPR library	Collismycin A	275.3	1.227	-105.067	>5	-19.816	4.07498	2.0668	-103.971	1	19
67	NAPR library		274.2	4.841	-52.694	>5	21.694	1.03284
68	NAPR library		612.6	3.334	-75.453	3.531	-72.509	1.05909
69	NAPR library		844.9	2.985	-87.636	>5	8.626	1.67504
70	NAPR library		223.2	>5	-46.789	>5	22.504	1
71	Diversity-oriented library		403.5	2.096	-95.149	3.878	-73.936	1.85019
72	Diversity-oriented library		405.5	3.537	-93.435	>5	26.595	1.41363
73	MoA library	Gliotoxin	326.4	2.431	-87.215	2.91	-102.624	1.19704
74	Diversity-oriented library		545.7	4.374	-63.603	>5	-8.878	1.14312
75	Diversity-oriented library		377.2	0.11	-106.371	>5	8.919	45.4545	1.93911	-100.783	1	17
76	MoA library	Integrin-Linked Kinase (ILK) Inhibitor (OSU-T315)	533.6	>5	-18.166	>5	-7.453	1
78	NAPR library		1189.6	>5	-15.872	>5	11.644	1
79	MoA library	Palbociclib	447.5	2.452	-84.037	>5	4.64	2.03915
81	NAPR library	Echinomycin	1101.3	0.0612	-85.082	>5	-41.862	81.6993	0.000508	-104.352	1	1
82	NAPR library		257.2	1.242	-93.717	>5	20.902	4.02576	0.587512	-100.607	1	75
83	NAPR library	Herbarin	304.3	1.463	-83.156	>5	11.941	3.41763	1.95522	-99.3196	1	62
84	Diversity-oriented library	Methoctramine	582.9	3.898	-64.746	>5	-18.022	1.28271
85	MoA library	HSC proliferation inducer (UM171)	453.6	1.623	-103.068	>5	-17.901	3.08071	0.306107	-98.6419	1	55
86	NAPR library		563.6	1.164	-101.123	3.267	-74.252	2.8067			1	29
87	NAPR library	Melinacidin IV	728.9	0.968	-96.501	0.905	-98.4	0.934917			1	82
88	MoA library		603.8	3.488	-97.731	>5	9.1	1.43349
90	Diversity-oriented library		575.2	3.1	-105.02	3.551	-97.878	1.14548
91	NAPR library		806.8	3.974	-71.215	2.192	-67.097	0.551585
92	Diversity-oriented library		418.9	3.759	-69.504	>5	2.405	1.33014
93	NAPR library		429.6	3.348	-72.295	>5	16.201	1.49343
95	NAPR library		298.7	>5	-39.171	>5	-7.736	1
96	Diversity-oriented library		414.5	>5	-49.067	4.646	-55.797	0.9292
97	Diversity-oriented library	Halicin	261.3	4.216	-61.19	>5	1.167	1.18596
98	NAPR library		326.4	2.508	-88.26	4.613	-52.771	1.83931
99	NAPR library		786	0.138	-105.739	0.118	-40.638	0.855072			1	36
100	Diversity-oriented library		313.3	0.629	-103.883	>5	0.798	7.94913	10	-7.24583	1	24
101	NAPR library		364.3	>5	-49.478	>5	22.254	1
103	NAPR library	Astepyrone	200.2	>5	9.171	>5	28	1
104	NAPR library	Clairformin	154.1	>5	-46.786	3.854	-79.319	0.7708
105	NAPR library	Calphostin C	790.8	0.358	-94.933	0.933	-104.101	2.60615			1	21
106	NAPR library		326.4	1.171	-95.407	2.23	-101.894	1.90436			1	8
107	NAPR library	d-Tetrandrine	622.8	2.2	-95.117	>5	-12.834	2.27273
108	Diversity-oriented library		539.6	>5	-52.175	>5	-9.71	1
109	MoA library		402.5	4.195	-69.01	>5	0.315	1.1919
110	Diversity-oriented library		564.6	0.695	-97.062	1.979	-75.616	2.84748			1	30
111	NAPR library	Mycorrhizin a	282.7	>5	-32.68	>5	2.027	1
112	Diversity-oriented library		284.8	0.376	-84.012	>5	14.608	13.2979	10	-0.112831	1	135
113	Diversity-oriented library		580.6	1.461	-96.114	>5	-26.268	3.42231	0.222505	-110	1	30
114	NAPR library	Concanamycin A	866.1	<1.573E-3	-101.672	2.573	-83.489	1635.73	0.000508	-105.997	1	14
116	NAPR library	Cucurbitacin B	558.7	>5	1.12	>5	18.033	1
117	Diversity-oriented library		244.3	0.0273	-83.438	>5	-0.582	183.15	4.26754	-88.6446	1	154
118	MoA library	Pterocarpanquinone	304.3	3.875	-79.601	>5	8.973	1.29032
119	NAPR library	Quinomycin C	1157.4	<1.573E-3	-95.784	>5	-45.254	3178.64	0.00454056	-102.844	1	1
120	Diversity-oriented library		866.1	0.067	-100.184	0.002533	-73.606	0.037806			1	14
121	Diversity-oriented library		394.5	1.425	-94.783	>5	17.195	3.50877	2	-37.4656	1	63
122	NAPR library		554.7	0.00177	-95.053	0.0132	-104.968	7.45763	2.01131	-100.062	1	157
123	NAPR library		585.6	2.862	-84.573	2.571	-88.108	0.898323
124	MoA library	Chetomin	710.9	0.692	-93.602	2.735	-83.665	3.95231			1	34
125	NAPR library		823.1	0.0326	-100.477	>5	-9.742	153.374	0.00655248	-102.251	1	14
127	MoA library	SIRT1 activator (SRT1720)	469.6	3.744	-80.004	>5	13.541	1.33547
128	Diversity-oriented library		561.6	>5	-18.842	>5	-19.869	1
129	Diversity-oriented library		334.8	1.294	-80.811	>5	3.11	3.86399	10	-3.91003	1	72
130	MoA library		434.5	>5	7.294	>5	21.989	1
132	NAPR library	Didemnin B	1112.4	0.0436	-92.572	0.446	-101.988	10.2294	0.00366774	-102.682	1	163
133	NAPR library	Penicillin Roquefort toxin	320.3	1.548	-97.756	>5	-0.0645	3.22997	5.77981	-92.811	1	59
134	MoA library		742.9	>5	-9.048	>5	-43.902	1
136	Diversity-oriented library	Valinomycin	1111.3	<1.573E-3	-95.289	>5	-37.656	3178.64	0.00454056	-100.618	1	41
137	NAPR library		332.4	0.585	-91.658	2.861	-89.752	4.8906			1	32
138	NAPR library	Leptomycin	526.7	2.142	-105.758	0.807	-102.526	0.376751
139	Diversity-oriented library		363.4	1.309	-98.614	>5	10.727	3.81971	6.28438	-55.1543	1	69
140	Diversity-oriented library		489.6	2.805	-97.524	>5	-18.452	1.78253
141	Diversity-oriented library		424.5	1.604	-90.39	>5	-32.548	3.11721	1.78257	-105.102	1	56
142	NAPR library		410.5	>5	-32.351	>5	27.36	1
143	Diversity-oriented library		446	>5	-4.133	>5	-13.073	1
144	NAPR library		463.6	>5	-15.813	>5	18.967	1
145	Diversity-oriented library		464.6	4.885	-55.223	>5	8.832	1.02354
146	Diversity-oriented library	Heat Shock Protein inhibitor (AR-12)	460.5	3.337	-97.482	>5	-14.133	1.49835
147	MoA library	Cefalochromin	518.5	0.0603	-81.232	3.268	-47.97	54.1957	0.0725801	-114.066	1	162
148	NAPR library		354.4	>5	-25.794	>5	11.459	1
149	Diversity-oriented library	Angiogenesis inhibitor (LOR-253)	367.4	0.18	-98.694	>5	2.537	27.7778	0.512705	-105.515	1	103
150	MoA library		302.3	0.816	-84.551	>5	-6.525	6.12745	10	-3.48783	1	115
151	Diversity-oriented library	20S Proteasome (PSMB8) inhibitor (ONX-0914)	580.7	0.064	-94.019	1.034	-106.446	16.1562	0.0211975	-100	1	160
152	NAPR library		264.3	>5	-24.045	>5	17.023	1
153	NAPR library		563.6	1.538	-92.47	>5	-22.458	3.25098	0.457956	-109.337	1	29
154	NAPR library		1199.4	0.0607	-93.448	3.356	-87.887	55.2883	0.00454056	-98.8891	1	161
155	NAPR library	Prionoid B	310.4	>5	14.492	>5	3.727	1
156	MoA library	Actinomycin D	1255.4	0.005366	-83.532	0.006579	-50.052	1.22605			1	37
157	NAPR library	Periconicin B	332.4	1.064	-79.539	>5	-33.351	4.69925	0.696825	-105.766	1	32
158	NAPR library	Enniatin A1	667.9	4.525	-54.552	>5	-24.704	1.10497
159	NAPR library	1-Isotetrandrine	622.8	3.943	-72.96	>5	10.833	1.26807
160	Diversity-oriented library	Antineoplastic agent (TP-235; CDDO-imidazole)	541.7	0.851	-77.588	1.944	-96.858	2.28437			1	88
161	NAPR library	Withaferin A	470.6	>5	-49.723	>5	-14.796	1
162	NAPR library	Anthothecol	480.6	2.672	-86.054	3.903	-92.288	1.4607
163	NAPR library	Sirodesmin G	486.6	0.727	-100.175	3.796	-80.358	5.22146	1.72844	-101.54	1	3
164	Diversity-oriented library		365.3	3.23	-97.01	4.905	-45.484	1.51858
165	NAPR library		724.9	4.112	-68.321	3.073	-85.097	0.747325
166	Diversity-oriented library		451	4.113	-71.797	2.451	-48.76	0.595915
167	Diversity-oriented library		355.4	3.29	-101.766	>5	-5.59	1.51976
168	NAPR library		534.5	1.295	-90.037	2.445	-102.268	1.88803			1	71
169	NAPR library		486.6	0.63	-91.664	>5	-11.048	7.93651	1.64033	-93.468	1	3
170	Diversity-oriented library	Oligomycin A	791.1	0.18	-81.626	>5	4.08	27.7778	0.109223	-105.624	1	4
171	NAPR library		444.5	0.858	-95.369	>5	6.621	5.82751	2.66145	-104.915	1	3
172	Diversity-oriented library		320.4	2.571	-94.262	>5	-21.944	1.94477
173	MoA library	CGRP receptor antagonist (SB-273779)	401.5	3.58	-94.111	>5	-34.049	1.39665
174	NAPR library	Celastrol	450.6	2.608	-87.581	3.329	-99.376	1.27646
175	Diversity-oriented library		346.2	0.349	-95.579	>5	-18.808	14.3266	5.43628	-80.9618	1	138
176	Diversity-oriented library		349.4	3.217	-94.205	>5	-35.582	1.55424
177	NAPR library	Puromycin	471.5	2.175	-67.434	4.824	-58.498	2.21793
178	NAPR library		542.6	0.891	-86.078	0.784	-98.656	0.87991			1	86
179	Diversity-oriented library		315.4	1.12	-92.7	>5	14.924	4.46429	10	-34.2101	1	76
180	Diversity-oriented library		312.4	0.428	-85.94	>5	-15.365	11.6822	10	8.1853	1	132
181	NAPR library		471.5	0.774	-91.258	2.594	-102.863	3.35142			1	27
182	Diversity-oriented library		368.5	2.521	-76.343	>5	-21.315	1.98334
183	NAPR library		419.5	0.634	-86.671	3.936	-61.247	6.2082	3.28498	-101.302	1	123
184	NAPR library		486.6	0.939	-97.313	2.77	-93.261	2.94995			1	3
185	MoA library		492.6	>5	-2.009	>5	-13.219	1
186	NAPR library		366.4	>5	8.275	>5	-3.069	1
187	MoA library	FKBP inhibitor (ILS-920)	1023.3	>5	-13.85	>5	19.242	1
189	Diversity-oriented library	Homoharringtonine	545.6	0.0206	-89.059	2.305	-76.629	111.893	0.0144204	-100.479	1	43
190	NAPR library		366.3	3.876	-79.462	>5	-6.541	1.28999
191	Diversity-oriented library		586.7	>5	-15.106	>5	14.581	1
193	NAPR library		364.8	>5	-13.327	4.294	-57.794	0.8588
194	NAPR library	Neobritannilactone B	248.3	>5	-5.711	>5	-21.442	1
195	NAPR library		388.4	3.789	-77.896	>5	-9.755	1.31961
196	NAPR library	Beauvericin A	798	4.035	-75.887	>5	-22.681	1.23916
197	Diversity-oriented library		290.4	1.242	-99.657	>5	28.572	4.02576	10	-0.292525	1	74
198	Diversity-oriented library		278.3	0.739	-86.232	>5	-14.999	6.7659	10	-6.53482	1	120
199	Diversity-oriented library		370.5	3.627	-88.391	>5	3.941	1.37855
200	NAPR library		1255.4	0.0166	-81.936	0.0624	-9.557	3.75904			1	37
201	MoA library	Cephaeline methyl ether	480.6	1.746	-78.499	>5	-25.637	2.86369	0.26849	-110	1	26
202	Diversity-oriented library	Lomitapide	693.7	>5	-16.505	>5	5.562	1
203	MoA library		405.5	>5	-38.904	>5	-1.247	1
204	MoA library	BRD4 kinase inhibitor (BI2536)	521.7	>5	0.131	>5	-49.489	1
205	NAPR library		470.6	>5	-17.754	>5	25.432	1
206	NAPR library	Staurosporin	466.5	0.107	-87.384	0.0656	-104.906	0.613084			1	13
207	NAPR library	Panepoxydone	210.2	>5	-12.996	>5	-12.054	1
208	Diversity-oriented library	N-Lysine methyltransferase inhibitor (A-893)	577.6	3.412	-96.195	>5	-13.545	1.46542
209	MoA library	Halofuginone	414.7	0.0821	-87.43	>5	-16.775	60.9013	0.00106696	-41.7626	1	158
210	Diversity-oriented library	Brusatol	520.5	0.0877	-90.384	1.716	-78.313	19.5667	0.00332877	-103.453	1	40
211	Diversity-oriented library		354.4	3.21	-63.598	>5	-27.632	1.55763
212	NAPR library		392.6	>5	-9.971	>5	-11.146	1
213	Diversity-oriented library		248.3	1.485	-73.609	>5	1.053	3.367	10	4.07863	1	60
214	NAPR library	Luzopeptin A	1427.4	<1.573E-3	-85.296	0.005087	-17.508	3.23395	0.000508	-107.342	1	16
215	Diversity-oriented library	Lysine-specific demethylase inhibitor (GSK-J4)	417.5	1.254	-83.29	>5	9.949	3.98724	3.3798	-99.9274	1	73
216	NAPR library		478.6	0.263	-94.687	2.185	-91.856	8.30798	0.304483	-104.992	1	101
217	NAPR library		314.3	>5	7.49	>5	13.106	1
218	Diversity-oriented library		448.5	3.653	-78.75	>5	12.387	1.36874
219	NAPR library		388.4	3.532	-68.745	>5	-6.75	1.41563
220	NAPR library		777	0.647	-57.999	>5	-7.758	7.72798	0.605904	-102.724	1	4
221	NAPR library		528.6	<1.573E-3	-87.092	0.0214	-96.703	13.6046	0.000508	-106.675	1	170
222	Diversity-oriented library	Borrelidin G	489.7	0.003061	-86.232	0.376	-60.984	122.836	0.000824	-101.09	1	44
223	Diversity-oriented library		459.5	3.506	-71.323	0.462	-83.508	0.131774
225	NAPR library		318.3	>5	-44.893	>5	20.616	1
226	NAPR library		544.6	<1.573E-3	-87.628	<1.573E-3	-103.587	1			1	110
227	NAPR library		412.5	2.44	-87.782	>5	31.373	2.04918
228	NAPR library	Epicorazine A	420.5	0.276	-94.795	>5	-21.315	18.1159	1.47509	-68.1062	1	140
229	NAPR library	Monocillin I	330.3	4.465	-56.639	>5	11.321	1.11982
230	NAPR library		827.9	3.512	-89.258	>5	-22.43	1.42369
231	Diversity-oriented library		478.5	3.458	-90.838	>5	21.044	1.44592
232	NAPR library	Triostin	1087.3	>5	-41.94	0.547	-81.876	0.1094
233	NAPR library		388.4	>5	7.539	>5	6.931	1
234	NAPR library	Epinodosin	362.4	>5	-1.252	>5	-8.728	1
235	NAPR library		262.3	>5	-17.732	>5	11.224	1
236	Diversity-oriented library		374.4	0.986	-94.987	>5	10.226	5.07099	4.12886	-100.419	1	111
238	NAPR library	Neoquassine	390.5	>5	1.28	>5	8.097	1
239	Diversity-oriented library	Apoptosis inhibitor (BI-69A11)	425.9	3.402	-77.316	4.287	-51.488	1.26014
240	MoA library	Afatinib	485.9	>5	-20.385	>5	-13.818	1
241	Diversity-oriented library		261.3	2.741	-65.725	>5	-12.774	1.82415
242	Diversity-oriented library		389.5	>5	17.516	>5	5.228	1
243	NAPR library	Rasfonin	434.6	3.471	-90.749	>5	-31.076	1.44051
244	NAPR library	Eurycomanone	408.4	0.846	-80.182	>5	-2.869	5.91017	0.0647503	-97.3192	1	89
245	NAPR library	(-)-Isodocarpin	346.4	>5	-44.551	>5	-5.339	1
246	Diversity-oriented library	Ketohexokinase inhibitor (KHK-IN-1)	422.6	4.594	-56.379	>5	24.678	1.08838
247	NAPR library	Prenylhydroquinone	178.2	>5	7.913	>5	3.989	1
248	NAPR library		758.9	>5	-12.652	>5	10.632	1
249	MoA library	Canesten	344.8	2.69	-77.955	>5	35.284	1.85874
250	Diversity-oriented library		349.4	2.755	-83.377	>5	2.314	1.81488
251	NAPR library	Enniatin B1	653.9	4.092	-69.236	>5	-48.142	1.2219
252	NAPR library		334.4	0.0331	-82.821	2.785	-91.465	84.139	0.0055261	-96.7841	1	165
254	NAPR library		350.4	1.093	-80.223	>5	-12.532	4.57457	0.0805434	-113.847	1	78
255	MoA library	Staurosporine analog (K-252a)	467.5	>5	-52.862	>5	-25.965	1
256	NAPR library		358.5	2.331	-86.518	>5	-16.931	2.145
257	NAPR library	Riparin A	225.3	>5	-49.488	>5	3.272	1
258	Diversity-oriented library	Nociceptin receptor antagonist (JTC-801)	411.5	3.508	-95.911	2.503	-103.172	0.713512
259	Diversity-oriented library		596.8	>5	-34.496	>5	-15.147	1
260	NAPR library	Pasakbumin B	424.4	0.716	-84.199	>5	17.318	6.98324	0.0638255	-100	1	91
261	NAPR library		807.1	>5	-19.059	>5	-15.863	1
262	NAPR library	Derrubone	366.4	1.079	-80.265	>5	-6.732	4.63392	10	-4.11965	1	79
263	NAPR library	Steffimycin B	588.6	1.376	-74.96	>5	-1.549	3.63372			1	6
264	Diversity-oriented library	Niguldipine	609.7	>5	-8.282	>5	-3.196	1
265	NAPR library		296.3	>5	7.018	>5	34.801	1
266	NAPR library		1263.7	>5	-16.206	>5	17.456	1
267	MoA library		240.3	4.422	-53.288	0.23	-75.476	0.0520127
269	NAPR library		346.4	3.441	-90.456	>5	13.005	1.45307
270	MoA library	Anisomycin enantiomer	265.3	1.345	-73.204	>5	-2.28	3.71747	0.0991342	-105.135	1	10
271	NAPR library	Lasiodin	406.5	>5	-13.824	>5	2.829	1
273	NAPR library		296.3	>5	-7.614	>5	-0.622	1
275	NAPR library		604.7	>5	-5.346	>5	11.535	1
276	NAPR library		384.3	>5	-14.752	>5	-8.63	1
277	Diversity-oriented library		402.5	1.555	-89.548	>5	-9.417	3.21543			1	57
279	NAPR library	Actiphenol	275.3	0.201	-72.776	>5	-4.831	24.8756	10	5.21656	1	144
280	NAPR library	Aspochalasin C	401.5	>5	-1.005	>5	-16.023	1
281	Diversity-oriented library	CCR1-antagonists (VUF-2274)	445	>5	-45.811	>5	-17.835	1
282	Diversity-oriented library	Amudane	352.8	0.764	-78.332	>5	-2.842	6.5445	10	7.16742	1	119
283	NAPR library		364.4	>5	-37.06	>5	-5.95	1
284	Diversity-oriented library		342.3	0.0666	-92.699	>5	-2.22	75.0751			1	159
285	NAPR library		574.5	3.014	-69.442	>5	6.781	1.65893
286	NAPR library		692.6	3.54	-87.259	>5	-13.111	1.41243
287	Diversity-oriented library		366.5	>5	5.471	>5	14.968	1
288	Diversity-oriented library		419.6	>5	-29.782	>5	10.874	1
289	NAPR library		442.9	>5	11.138	>5	8.814	1
290	NAPR library		496.6	1.439	-83.366	>5	9.538	3.47464	0.0638107	-104.572	1	13
291	NAPR library	Luzopeptin b	1385.4	<1.573E-3	-84.311	0.004624	-39.383	2.93961			1	16
292	MoA library	Anisomycin	265.3	1.035	-75.12	>5	-9.193	4.83092	0.0809385	-102.324	1	10
294	MoA library	Mycophenolic acid methyl ester	334.4	0.925	-88.705	4.029	-54.494	4.35568			1	84
295	NAPR library	Kendomycin	486.6	2.053	-84.159	3.304	-61.893	1.60935
296	Diversity-oriented library		292.3	3.036	-96.724	>5	-11.389	1.6469
298	MoA library	Nannocystin A	816.8	4.91	-52.772	2.765	-94.19	0.563136
299	NAPR library		550.6	4.527	-62.56	>5	-36.718	1.10448
300	NAPR library	Spiroxin A	412.7	0.922	-83.331	3.503	-71.922	3.79935			1	85
301	NAPR library	Gambogic acid	628.8	0.791	-86.038	2.975	-100.274	3.76106			1	33
302	MoA library	Nolpitantium	620.7	3.648	-68.686	>5	6.526	1.37061
303	Diversity-oriented library		661.1	>5	-18.394	>5	2.433	1
304	NAPR library	Estrogen Receptor agonist (BK223-C)	646.6	>5	9.169	>5	28.247	1
305	Diversity-oriented library		271.3	3.798	-73.55	>5	-6.134	1.31648
306	NAPR library		445.5	>5	-44.058	2.515	-103.338	0.503
307	Diversity-oriented library		289.4	0.275	-83.184	>5	-18.07	18.1818	10	-1.28027	1	141
308	NAPR library	Beauvericin	784	>5	12.297	>5	6.707	1
309	NAPR library		276.2	3.849	-71.559	2.903	-92.625	0.754222
310	NAPR library	Rutamicina	777	1.534	-80.084	>5	-48.002	3.25945	2.5066	-104.167	1	4
311	Diversity-oriented library		296.4	0.203	-97.151	>5	-6.859	24.6305	10	2.04378	1	25
312	NAPR library		332.4	1.577	-80.392	3.936	-32.286	2.49588			1	22
313	Diversity-oriented library		421.5	>5	-11.681	>5	8.813	1
314	NAPR library		369.5	1.774	-69.249	>5	30.283	2.81849			1	48
315	Diversity-oriented library		520.7	>5	-17.693	>5	17.845	1
316	Diversity-oriented library		453.5	2.546	-68.581	>5	7.644	1.96386
317	Diversity-oriented library		324.5	0.192	-66.095	>5	5.809	26.0417	4.40985	-76.5126	1	145
318	NAPR library		630.6	>5	-20.345	0.684	-10.68	0.1368
319	NAPR library		570.7	>5	15.262	>5	4.77	1
320	NAPR library	Artenimol	284.4	3.766	-80.109	>5	11.294	1.32767
321	Diversity-oriented library	Nocardimicin B	757.9	0.303	-66.183	>5	1.435	16.5017	2	-0.292179	1	5
322	NAPR library		267.1	>5	-7.349	>5	-10.576	1
323	NAPR library	Ascherxanthone A	578.6	1.715	-79.074	>5	-22.95	2.91545	0.1784	-101.061	1	52
324	Diversity-oriented library		300.8	4.466	-55.281	>5	0.946	1.11957
325	MoA library	Serine/Threonine-Protein Kinase ATR Inhibitor (VE-821)	368.4	0.59	-67.644	>5	-33.234	8.47458	0.26847	-99.733	1	93
326	NAPR library	Luzopeptin C	1343.3	0.0192	-80.871	4.928	-56.393	256.667	0.00996218	-105.047	1	16
327	Diversity-oriented library		625.6	3.485	-87.656	>5	-13.192	1.43472
328	NAPR library	Esparsomicina	361.4	2.145	-68.432	>5	2.039	2.331
329	NAPR library		764	0.0102	-62.952	>5	1.33	490.196	0.170649	-84.993	1	108
330	Diversity-oriented library		326.3	1.471	-84.943	>5	4.5	3.39905	10	7.00546	1	61
331	NAPR library	Collismycin A	275.3	4.437	-60.837	>5	-29.434	1.12689
332	Diversity-oriented library		382.4	0.543	-91.067	>5	-0.263	9.2081	10	6.73753	1	127
333	NAPR library	Myxochelin A	404.4	0.886	-74.566	>5	28.289	5.64334	4.05981	-89.8309	1	113
334	NAPR library	Enniatin B	639.8	>5	-16.462	>5	7.209	1
336	Diversity-oriented library		547.6	>5	-50.08	>5	-27.729	1
337	NAPR library	Polyketomycin	864.9	0.302	-106.502	>5	-10.684	16.5563	0.0307252	-104.918	1	99
338	NAPR library	Desferrioxamine E	600.7	4.298	-65.186	>5	-4.105	1.16333
339	NAPR library		628.8	0.475	-88.809	3.33	-101.769	7.01053	3.13596	-109.968	1	33
341	Diversity-oriented library	Perhexilina	277.5	>5	-3.72	>5	-7.127	1
342	Diversity-oriented library		489.1	>5	-33.091	>5	-25.813	1
343	NAPR library		332.4	3.967	-71.791	>5	25.564	1.2604
344	Diversity-oriented library		342.4	3.995	-74.094	>5	-5.985	1.25156
345	NAPR library	Cucurbitacin D	516.7	>5	-12.846	>5	27.97	1
346	MoA library		366.4	>5	10.432	>5	22.131	1
348	Diversity-oriented library		297.3	4.273	-66.659	>5	3.901	1.17014
349	Diversity-oriented library		367.5	>5	-6.492	>5	-20.367	1
350	NAPR library	Nocardimicin F	814	4.366	-61	>5	4.717	1.14521
351	Diversity-oriented library		390.5	4.445	-61.137	>5	8.498	1.12486
352	Diversity-oriented library	Liproxstatin-1	340.9	>5	-25.538	>5	3.61	1
353	MoA library		615.8	>5	2.256	>5	-2.052	1
355	NAPR library		456.6	4.646	-56.51	>5	21.526	1.07619
357	NAPR library		584.6	2.969	-57.358	>5	16.104	1.68407
358	NAPR library		452.5	0.81	-85.752	0.0197	-60.065	0.024321			1	13
359	NAPR library		336.3	>5	-40.567	>5	-7.819	1
360	MoA library	PRMT4 inhibitor (TP-064)	458.6	3.647	-85.445	>5	18.313	1.37099
361	NAPR library		1197.3	>5	-10.281	>5	14.045	1
362	Diversity-oriented library		302.4	4.169	-66.221	>5	-15.141	1.19933
363	MoA library		476.6	>5	8.747	>5	-12.946	1
365	NAPR library		420.4	>5	3.398	>5	14.747	1
366	NAPR library	Pyrrolomycin C	325	>5	-15.75	>5	-43.721	1
367	Diversity-oriented library		297.3	3.762	-85.403	>5	5.281	1.32908
368	MoA library		558.7	>5	-51.997	>5	-10.596	1
369	NAPR library	Aspochalasin D	401.5	>5	19.316	>5	23.442	1
370	NAPR library		360.8	>5	-15.524	>5	32.985	1
372	Diversity-oriented library		334.4	3.93	-75.573	>5	-9.077	1.27226
373	Diversity-oriented library		386.5	3.588	-73.19	>5	31.456	1.39353
374	Diversity-oriented library		380.5	0.794	-93.034	>5	-15.391	6.29723	10	10.2497	1	118
375	Diversity-oriented library		295.3	2.796	-71.431	>5	-3.687	1.78827
376	Diversity-oriented library		366.5	1.109	-94.94	>5	6.027	4.50857	10	-43.0518	1	23
377	Diversity-oriented library		329.8	1.71	-71.01	>5	-18.71	2.92398	6.20121	-70.0341	1	53
378	Diversity-oriented library	Glucagon receptor antagonist (L-16049)	467.8	>5	-45.739	>5	-12.423	1
379	NAPR library	Fluvirucin B1	442.6	>5	-22.124	>5	9.922	1
380	Diversity-oriented library		330.3	1.299	-85.792	>5	5.395	3.84911	10	-13.2725	1	70
381	NAPR library	Bavachromene	322.4	3.329	-45.709	>5	27.499	1.50195
382	NAPR library	Isojamaicin	378.4	>5	-42.877	>5	2.224	1
383	MoA library		391.9	4.741	-51.991	>5	5.655	1.05463
384	Diversity-oriented library	(S)-Crizotinib	450.3	>5	0.93	>5	2.743	1
385	Diversity-oriented library		398.9	2.635	-71.046	>5	14.07	1.89753
386	NAPR library	Pyrisulfoxin A	291.3	0.927	-70.536	>5	-38.956	5.39374			1	83
387	NAPR library		263.3	4.008	-62.737	>5	-1.033	1.2475
388	MoA library	N-Desmethyl-trifluoperazine	393.5	>5	-28.025	>5	11.611	1
389	Diversity-oriented library		550.7	4.243	-52.836	>5	19.638	1.17841
390	Diversity-oriented library		355.4	0.0918	-93.4	>5	-0.59	54.4662	10	-5.553	1	149
391	MoA library		397.4	>5	-13.338	>5	-3.865	1
392	NAPR library	Nocardimicin D	786	0.275	-69.385	>5	-3.226	18.1818	10	-0.0335118	1	5
393	Diversity-oriented library		323.8	1.703	-71.83	>5	-17.799	2.936	10	-8.63924	1	54
394	NAPR library	Thymusin	330.3	>5	-3.991	>5	-2.703	1
395	Diversity-oriented library		370.3	3.42	-68.477	>5	3.687	1.46199
396	NAPR library	Chaetochromin B	546.5	0.112	-76.355	0.437	-30.882	3.90179			1	106
397	Diversity-oriented library		309.4	1.241	-92.383	>5	-2.28	4.02901	4.31679	-78.6686	1	28
398	Diversity-oriented library		276.2	3.014	-61.799	>5	-3.84	1.65893
399	Diversity-oriented library		333.4	1.724	-76.389	>5	-21.609	2.90023	10	7.62346	1	51
400	Diversity-oriented library	(+)-erythro-Mefloquine hydrochloride	378.3	>5	14.19	>5	25.891	1
401	NAPR library	Formobactin	743.9	0.324	-65.797	>5	-35.167	15.4321	0.529424	-100	1	97
402	MoA library		385.5	4.271	-49.911	0.281	-105.442	0.0657926
403	Diversity-oriented library		387.4	4.29	-62.704	>5	15.806	1.1655
404	Diversity-oriented library	Sapanisertib	309.3	1.385	-62.332	0.0851	-87.639	0.061444			1	65
405	NAPR library	Micrococcin	1144.4	1.416	-89.264	>5	-11.176	3.53107	0.021095	-109.999	1	64
406	Diversity-oriented library		302.3	>5	-31.658	>5	3.062	1
407	Diversity-oriented library	PRMT inhibitor (MS023)	287.4	3.88	-69.883	>5	15.697	1.28866
408	NAPR library	Mahanine	347.5	3.531	-70.483	>5	-13.007	1.41603
410	NAPR library		965.2	>5	-12.508	>5	-2.154	1
411	NAPR library	(+)-Sprengelianine	328.4	>5	-4.945	>5	8.961	1
412	NAPR library		266.3	4.71	-56.635	>5	3.599	1.06157
413	NAPR library		401.5	>5	5.302	>5	8.927	1
415	Diversity-oriented library		353.4	1.57	-72.275	>5	9.396	3.18471	10	1.02844	1	18
417	MoA library	Mavorixafor	349.5	>5	-5.022	>5	-21.553	1
418	MoA library		338.4	>5	-25.361	4.576	-47.171	0.9152
419	Diversity-oriented library		533.6	>5	-11.819	>5	-14.783	1
421	Diversity-oriented library	Glycine transporter-2 inhibitor (Yoda 1)	355.3	>5	-48.659	>5	0.993	1
422	NAPR library		572.5	>5	-44.271	>5	1.641	1
423	NAPR library	Sisomicin	447.5	>5	-27.922	>5	-0.852	1
424	Diversity-oriented library		324.4	>5	-39.6	>5	-31.533	1
425	Diversity-oriented library	CBX7 antagonist (MS351)	426.3	>5	-47.729	>5	10.279	1
426	NAPR library	Nybomycin D	284.3	1.911	-72.847	2.291	-103.739	1.19885			1	46
427	MoA library	antiallergic drug (Tranilast)	327.3	0.559	-24.771	>5	21.392	8.94454	10	30.2503	1	124
428	NAPR library		967	>5	10.615	>5	21.886	1
429	Diversity-oriented library		258.4	0.404	-97.509	>5	-18.364	12.3762	10	4.84201	1	133
430	NAPR library		416.6	>5	11.627	>5	17.656	1
431	NAPR library		1085.2	2.206	-57.525	0.0131	-31.568	0.00593835
432	Diversity-oriented library		300.3	3.234	-70.292	>5	10.453	1.54607
433	Diversity-oriented library		445.6	>5	-42.911	>5	10.812	1
434	Diversity-oriented library		356.5	4.096	-68.39	>5	-12.714	1.2207
435	Diversity-oriented library		259.3	>5	-41.568	>5	-33.554	1
436	Diversity-oriented library		475.5	0.97	-84.696	>5	-8.889	5.15464			1	81
438	NAPR library		281.4	>5	-21.436	>5	24.002	1
439	Diversity-oriented library	Choline kinase alpha inhibitor (UNC0638)	509.7	>5	-18.408	>5	31.66	1
440	NAPR library		318.4	3.859	-59.996	>5	8.138	1.29567
441	Diversity-oriented library		367.5	2.503	-79.11	>5	-21.098	1.9976
442	Diversity-oriented library	Episilvestrol	654.7	<1.573E-3	-73.539	0.0823	-97.202	52.3204	0.00454056	-102.279	1	168
443	MoA library	VEGFR inhibitor (AAL-993)	371.4	>5	-50.522	>5	5.692	1
445	MoA library	Potassium channel activator (CyPPA)	285.4	0.716	-56.144	>5	-3.892	6.98324	4.44599	-88.6707	1	121
446	Diversity-oriented library		260.7	>5	-46.807	>5	-18.736	1
447	MoA library		388.5	2.613	-66.076	>5	-6.589	1.91351
448	NAPR library	Pyridoxatin	263.3	4.014	-71.169	>5	22.891	1.24564
449	Diversity-oriented library		424.9	0.261	-53.473	>5	32.206	19.1571	0.81694	-86.3671	1	35
450	Diversity-oriented library		359.5	0.483	-87.772	>5	-1.245	10.352	10	-1.28065	1	130
451	Diversity-oriented library		491.6	4.306	-69.591	>5	1.081	1.16117
452	NAPR library	Stigmatellin	514.7	>5	-28.389	>5	-27.636	1
453	NAPR library		218.3	>5	-1.892	>5	-6.733	1
454	NAPR library	Reveromycin A	660.8	4.679	-51.9	>5	18.832	1.0686
455	Diversity-oriented library		311.4	2.172	-68.322	>5	-34.489	2.30203
456	Diversity-oriented library		420.5	4.577	-60.966	>5	12.252	1.09242
457	MoA library	Heme-regulated eIF2α kinase activator (BTdCPU)	339.2	>5	-20.2	>5	10.658	1
458	Diversity-oriented library		325.4	1.722	-68.649	>5	-26.432	2.9036	9.82047	-61.7713	1	28
459	NAPR library		1233.6	>5	-14.912	>5	25.246	1
460	MoA library	Acrichine	400	>5	-5.846	>5	12.236	1
461	Diversity-oriented library		404.4	>5	-18.818	>5	16.758	1
462	Diversity-oriented library		254.4	2.867	-70.495	>5	-8.245	1.74398
463	NAPR library	Aplysiopsene C	222.3	>5	8.786	>5	20.751	1
464	Diversity-oriented library		340.4	0.0766	-98.864	>5	-25.783	65.2742	10	-24.975	1	150
465	NAPR library	Cladosporol	352.3	>5	-2.281	>5	16.528	1
466	NAPR library	Salviolone	268.4	>5	-2.111	>5	-21.461	1
467	NAPR library		302.4	>5	-15.231	>5	-4.914	1
468	Diversity-oriented library		330.4	4.556	-59.849	>5	-2.418	1.09745
469	MoA library	Monorden	364.8	>5	0.933	>5	-11.493	1
471	Diversity-oriented library		213.2	3.677	-83.374	>5	-6.244	1.3598
472	Diversity-oriented library		282.4	0.296	-60.123	>5	-9.037	16.8919	5.98977	-80.1072	1	7
473	NAPR library	Strobilactone A	266.3	>5	8.357	>5	14.038	1
474	Diversity-oriented library		292.3	1.726	-79.804	>5	0.77	2.89687	10	-4.86797	1	50
475	Diversity-oriented library		419.3	>5	-6.279	>5	13.641	1
476	Diversity-oriented library		386.4	0.398	-67.828	>5	-7.075	12.5628	3.5122	-97.9972	1	134
477	NAPR library		565.6	3.772	-84.666	>5	-41.489	1.32556
481	NAPR library	Apicidin	623.8	>5	-36.248	0.88	-96.429	0.176
482	Diversity-oriented library		364.5	3.437	-95.191	>5	20.61	1.45476
483	Diversity-oriented library		378.8	>5	-47.022	>5	-10.66	1
484	NAPR library	Dihydrocitrinin	252.3	>5	-4.815	>5	2.324	1
485	MoA library	Casin	306.4	>5	8.213	>5	-24.931	1
486	NAPR library		417.5	2.477	-75.826	>5	33.495	2.01857
487	Diversity-oriented library		337.4	>5	-50.94	>5	-6.992	1
488	MoA library	Prazosin (alpha-1 adrenergic blocker)	383.4	4.823	-52.516	>5	13.95	1.0367
489	NAPR library	Cervicarcin	392.4	>5	-31.346	>5	-17.403	1
490	Diversity-oriented library		264.3	>5	-27.935	>5	-27.621	1
491	NAPR library		434.4	>5	-4.81	>5	0.27	1
492	Diversity-oriented library		348.5	4.019	-75.766	>5	5.412	1.24409
493	NAPR library		1015.2	>5	-42.171	>5	-56.302	1
494	NAPR library	Methysticin	274.3	0.794	-86.922	>5	-6.129	6.29723	10	10.6224	1	117
495	Diversity-oriented library		323.4	>5	-49.471	>5	1.52	1
497	Diversity-oriented library		318.8	4.431	-70.092	>5	-14.175	1.12841
498	Diversity-oriented library		244.3	3.942	-57.65	>5	-7.881	1.26839
499	NAPR library	Vermiculine	392.4	>5	-23.477	>5	-4.139	1
500	Diversity-oriented library		313.3	>5	-49.836	>5	-5.308	1
501	NAPR library		916.1	>5	-24.638	>5	-22.466	1
502	NAPR library		340.4	4.483	-54.562	>5	38.183	1.11532
503	Diversity-oriented library		422.5	2.189	-80.836	>5	-20.141	2.28415
504	NAPR library	4-Hydroxylonchocarpin	322.4	>5	-31.386	>5	17.635	1
505	Diversity-oriented library		251.3	0.54	-90.308	>5	-32.343	9.25926	10	27.6592	1	128
506	Diversity-oriented library	5,7-Dihydroxyflavone	254.2	>5	-45.364	>5	16.097	1
507	Diversity-oriented library		268.3	2.127	-75.39	>5	19.048	2.35073
508	NAPR library	Sansalvamide	586.8	>5	-37.446	>5	36.663	1
509	Diversity-oriented library		521.6	3.712	-76.227	>5	-17.38	1.34698
511	Diversity-oriented library		338.4	0.36	-51.693	>5	-14.166	13.8889	1.13091	-98.2939	1	137
512	Diversity-oriented library		411.4	>5	-54.978	>5	-2.057	1
513	MoA library	CCR1-antagonist (J-113863))	528.5	>5	-13.511	>5	7.679	1
514	Diversity-oriented library		340.6	>5	28.619	>5	10.839	1
516	Diversity-oriented library		284.4	4.551	-55.137	>5	3.513	1.09866
517	NAPR library	Hellebrigenin glucorhamnoside	724.8	>5	-26.392	0.988	-70.439	0.1976
518	NAPR library	Pinocembrin	256.3	>5	-20.749	>5	14.031	1
519	Diversity-oriented library		452.9	3.814	-74.397	>5	7.697	1.31096
520	Diversity-oriented library		297.3	2.702	-101.927	>5	17.499	1.85048
521	Diversity-oriented library		527.1	4.689	-55.77	>5	-13.869	1.06633
522	NAPR library		364.7	>5	-3.868	>5	-13.276	1
523	Diversity-oriented library		366.5	3.842	-74.012	>5	-2.86	1.30141
526	Diversity-oriented library		478.7	3.756	-74.267	>5	-15.036	1.3312
527	Diversity-oriented library		280.3	2.552	-73.982	>5	-28.433	1.95925
529	Diversity-oriented library		273.2	2.058	-75.276	>5	-9.138	2.42954
530	Diversity-oriented library		254.3	>5	-38.461	>5	-18.274	1
531	NAPR library	Dicerandrol C	750.7	4.107	-54.175	>5	-5.96	1.21743
532	Diversity-oriented library		355.8	4.81	-45.064	>5	-13.982	1.0395
535	Diversity-oriented library		261.3	>5	-25.08	>5	-3.859	1
536	Diversity-oriented library		300.4	>5	-55.396	>5	-22.399	1
537	Diversity-oriented library		412.5	4.127	-66.788	>5	6.568	1.21153
538	Diversity-oriented library		284.4	3.457	-70.236	>5	-14.945	1.44634
539	MoA library	Cyclovalone	366.4	>5	6.775	>5	17.061	1
540	NAPR library	Nocardimicin H	802	0.548	-88.393	>5	-30.723	9.12409	1.304	-99.9999	1	126
541	NAPR library		226.3	>5	-16.044	>5	-15.324	1
542	NAPR library		322.3	>5	4.306	>5	9.202	1
543	Diversity-oriented library		364.4	>5	-42.75	>5	-29.104	1
544	Diversity-oriented library	Amlexanox	298.3	>5	-30.01	>5	1.851	1
545	NAPR library	Benastatin C	456.5	>5	-24.002	>5	3.512	1
546	Diversity-oriented library		425.5	>5	-15.092	>5	-37.542	1
547	NAPR library		655.8	>5	2.406	>5	4.646	1
548	Diversity-oriented library	Cytokine Production Inhibitor (MLD-987)	995.2	4.359	-52.448	>5	19.132	1.14705
549	Diversity-oriented library		579.6	>5	-25.834	>5	12.941	1
550	Diversity-oriented library		375.4	>5	-42.077	>5	-22.59	1
551	Diversity-oriented library	7-Azapaullone	249.3	>5	-2.839	>5	9.555	1
552	Diversity-oriented library		403.5	3.386	-61.308	>5	-4.752	1.47667
553	Diversity-oriented library	Cycloheximide	281.4	>5	-38.515	>5	11.407	1
554	Diversity-oriented library		438.5	>5	-31.899	>5	-8.239	1
555	Diversity-oriented library		297.4	0.413	-73.922	>5	-14.896	12.1065	9.4808	-41.7576	1	7
556	Diversity-oriented library		328.4	4.055	-70.388	>5	-8.571	1.23305
557	NAPR library	Sanggenone K	488.6	>5	-16.981	>5	-19.377	1
559	Diversity-oriented library		293.3	>5	-8.281	>5	3.314	1
560	Diversity-oriented library		353.4	>5	-3.856	>5	-5.102	1
562	Diversity-oriented library		378.5	4.919	-53.538	>5	9.199	1.01647
563	NAPR library		1058.1	>5	-32.899	>5	11.008	1
564	Diversity-oriented library		526	3.972	-67.074	>5	20.973	1.25881
565	Diversity-oriented library		349.5	2.828	-64.157	>5	-3.084	1.76803
566	NAPR library	Antascomicin B	675.9	>5	24.222	>5	22.637	1
569	Diversity-oriented library		403.5	4.478	-66.89	>5	-14.792	1.11657
570	NAPR library	Aktidion	281.4	>5	-34.264	>5	22.1	1
572	Diversity-oriented library		318.4	4.358	-56.475	>5	-7.401	1.14732
573	MoA library	Chlamydocin	526.6	>5	-30.873	3.878	-79.231	0.7756
574	Diversity-oriented library		339.4	0.006133	-87.032	>5	6.696	815.262	10	-14.6685	1	156
575	Diversity-oriented library		358.8	>5	-37.148	>5	-4.316	1
576	NAPR library	Apicularen A	441.5	>5	15.602	>5	-22.129	1
577	Diversity-oriented library		403.5	>5	9.825	>5	20.85	1
578	Diversity-oriented library		276.3	>5	-47.417	>5	13.66	1
580	Diversity-oriented library		337.9	0.0419	-93.454	>5	-11.564	119.332	10	-8.10292	1	152
581	Diversity-oriented library		332.4	0.265	-70.831	>5	-9.252	18.8679	3.13505	-88.2187	1	142
582	Diversity-oriented library		322.4	2.723	-70.694	>5	-12.165	1.83621
583	Diversity-oriented library	CCR2B antagonist (TAK-779)	495.7	>5	-27.902	>5	4.073	1
584	NAPR library		695.8	>5	-21.827	>5	-26.784	1
586	Diversity-oriented library		491.6	4.995	-51.431	>5	18.093	1.001
587	NAPR library	Pectolinarigenin	314.3	>5	13.285	>5	22.039	1
588	NAPR library	Avenaciolide	266.3	>5	-1.406	>5	15.685	1
590	Diversity-oriented library		293.3	3.417	-95.166	>5	-5.972	1.46327
591	Diversity-oriented library		258.3	4.722	-57.187	>5	-4.764	1.05887
592	Diversity-oriented library		423.4	>5	-54.609	>5	-12.001	1
593	Diversity-oriented library		386.4	4.368	-63.433	>5	16.212	1.14469
594	Diversity-oriented library		356.4	>5	-3.941	>5	-7.108	1
595	Diversity-oriented library		350.5	>5	-44.371	>5	-22.665	1
596	Diversity-oriented library		302.2	0.552	-46.687	>5	1.184	9.05797	10	4.88585	1	125
597	Diversity-oriented library		406.5	3.765	-70.632	>5	-0.305	1.32802
599	NAPR library		638.8	>5	-18.64	>5	17.163	1
600	NAPR library	Trichostatin C	464.5	>5	-47.568	0.187	-104.826	0.0374
602	Diversity-oriented library		267.3	0.647	-85.643	>5	-14.104	7.72798	10	2.40221	1	122
603	Diversity-oriented library		378.4	>5	-38.652	>5	2.797	1
604	NAPR library		1117.3	>5	-37.941	3.655	-72.004	0.731
605	NAPR library	Copiamycin A	1058.4	>5	-10.469	>5	-10.022	1
606	NAPR library	Phomoxanthone A	750.7	>5	-33.013	>5	-10.699	1
607	NAPR library		1216.7	>5	0.896	>5	12.557	1
608	NAPR library		522.6	>5	-15.015	>5	-20.264	1
609	NAPR library	Artemether	298.4	0.141	-57.977	>5	4.616	35.461	0.0127909	-100.159	1	20
610	NAPR library		1090.4	>5	16.587	>5	30.426	1
611	Diversity-oriented library		477.6	>5	-42.898	>5	-8.298	1
612	NAPR library		1058.1	>5	-12.17	>5	0.487	1
613	Diversity-oriented library		286.3	>5	-46.656	>5	11.511	1
614	NAPR library	Enokipodin A	248.3	>5	28.57	>5	13.889	1
615	Diversity-oriented library		357.5	0.305	-81.845	>5	3.306	16.3934	10	-20.3984	1	139
616	Diversity-oriented library		304.7	>5	-25.774	>5	3.387	1
617	Diversity-oriented library		401.5	>5	-44.557	>5	6.412	1
618	NAPR library		266.3	>5	-8.684	>5	24.043	1
619	NAPR library		638.6	>5	-46.978	>5	-33.734	1
620	NAPR library		470.7	>5	-39.189	>5	-20.423	1
621	Diversity-oriented library		462.6	>5	-13.914	>5	-28.805	1
622	Diversity-oriented library		370.5	2.691	-72.162	>5	16.71	1.85805
623	NAPR library	(+)-Phomopsolide B	296.3	>5	10.751	>5	-17.467	1
624	Diversity-oriented library		204.3	4.606	-60.209	>5	8.411	1.08554
625	Diversity-oriented library		731.6	>5	-46.429	>5	9.189	1
626	Diversity-oriented library		368.4	>5	-1.692	>5	2.949	1
628	Diversity-oriented library		412.6	>5	-13.558	>5	-14.816	1
629	Diversity-oriented library		335.4	>5	-42.104	0.0938	-100.77	0.01876
631	MoA library	Sertraline	306.2	>5	6.977	>5	8.073	1
632	NAPR library		694.7	>5	-13.373	>5	26.415	1
633	NAPR library	Azalomycin	1025.3	0.174	-108.512	1.176	-104.982	6.75862	0.0818583	-106.813	1	31
634	MoA library	pan Polo kinase inhibitor (Volasertib, BI6727)	618.8	>5	13.66	>5	41.905	1
635	NAPR library		509.7	>5	-28.791	>5	5.325	1
636	Diversity-oriented library		390.5	0.183	-67.926	>5	-14.281	27.3224	1.68339	-72.0172	1	35
637	Diversity-oriented library		353.4	4.063	-49.459	0.426	-102.057	0.104849
638	Diversity-oriented library		231.1	>5	-12.23	>5	11.453	1
639	NAPR library	Melodinine G	294.4	>5	4.029	>5	16.287	1
640	Diversity-oriented library		355.4	>5	-5.864	>5	-2.2	1
641	Diversity-oriented library		327.3	>5	-7.471	>5	-1.268	1
642	Diversity-oriented library		349.4	>5	-28.819	0.462	-82.494	0.0924
643	Diversity-oriented library	CR-1-31-B (N-Methoxyrocaglamide)	507.5	0.0125	-49.327	>5	-41.627	400	0.00235098	-100.679	1	167
645	Diversity-oriented library		241.3	>5	-3.963	>5	-1.682	1
646	Diversity-oriented library		325.3	4.08	-66.691	>5	2.929	1.22549
647	NAPR library		402.4	>5	3.389	>5	-1.498	1
648	Diversity-oriented library	Pexmetinib	556.6	>5	2.08	>5	-44.351	1
649	NAPR library		262.3	>5	-11.32	>5	-5.496	1
650	Diversity-oriented library		373.4	>5	-27.893	>5	-0.723	1
651	MoA library		378.6	>5	37.674	>5	9.958	1
652	MoA library		377.5	>5	-47.541	0.105	-105.138	0.021
653	Diversity-oriented library		396.9	>5	-12.2	>5	-9.037	1
655	Diversity-oriented library		365.5	2.926	-70.229	>5	19.027	1.70882
656	Diversity-oriented library		287.3	>5	-14.155	>5	-16.932	1
658	Diversity-oriented library		301.3	4.24	-62.938	>5	6.293	1.17925
659	NAPR library	Mollicellin H	368.4	>5	4.906	>5	16.585	1
660	NAPR library		298.4	>5	-20.155	>5	11.847	1
661	Diversity-oriented library		401.5	>5	-30.5	1.299	-68.108	0.2598
662	Diversity-oriented library		336.2	2.517	-69.388	>5	10.714	1.98649
663	MoA library	Nirogacestat	489.7	>5	25.545	>5	9.958	1
664	Diversity-oriented library		370.5	>5	-44.515	>5	-2.745	1
665	Diversity-oriented library		446.6	>5	-41.28	>5	-1.507	1
667	MoA library		310.4	0.362	-27.916	0.62	-92.143	1.71271			1	96
668	Diversity-oriented library		282.3	4.594	-59.056	>5	-7.994	1.08838
669	NAPR library		386.4	3.169	-66.052	>5	-33.659	1.57778
670	NAPR library		453.6	>5	-11.158	>5	10.372	1
671	Diversity-oriented library		384.5	>5	-27.793	>5	-26.172	1
672	Diversity-oriented library		367.5	4.938	-52.23	>5	-3.269	1.01256
673	NAPR library		236.2	>5	-2.034	>5	-15.66	1
674	Diversity-oriented library		389.5	>5	-0.844	>5	-3.183	1
675	Diversity-oriented library		352.4	1.554	-79.115	>5	-3.343	3.2175	10	-2.96032	1	58
676	MoA library	Defosbarasertib	507.6	>5	-35.261	>5	14.43	1
677	Diversity-oriented library		293.4	>5	-14.859	>5	-18.379	1
678	Diversity-oriented library		315.8	>5	-44.222	>5	-12.894	1
680	NAPR library	Crotocin	332.4	>5	-30.895	>5	8.92	1
682	NAPR library	Geldanamycin	560.6	>5	-34.954	0.191	-100.739	0.0382
683	Diversity-oriented library	PHGPx inhibitor (ML-210)	475.3	>5	30.392	>5	-0.633	1
684	Diversity-oriented library		257.3	4.601	-57.076	>5	-12.093	1.08672
685	Diversity-oriented library		392.5	0.213	-71.236	>5	-30.662	23.4742			1	102
686	Diversity-oriented library		238.2	>5	-43.527	>5	11.342	1
687	Diversity-oriented library		357.4	>5	-41.202	>5	-11.751	1
688	Diversity-oriented library		364.4	>5	5.518	>5	11.679	1
689	Diversity-oriented library		300.3	>5	29.267	>5	1.468	1
690	Diversity-oriented library		326.4	>5	-6.015	>5	-20.851	1
691	Diversity-oriented library		353.4	>5	-55.399	>5	-31.702	1
692	NAPR library		302.4	>5	-43.569	0.622	-102.118	0.1244
693	Diversity-oriented library		339.4	>5	-28.786	>5	-6.575	1
694	Diversity-oriented library		347.4	>5	-31.328	0.494	-101.328	0.0988
695	NAPR library		1044	>5	-13.378	>5	14.881	1
697	Diversity-oriented library		305.3	0.297	-99.213	>5	-0.98	16.835			1	100
698	Diversity-oriented library		294.3	0.849	-81.423	>5	-24.986	5.88928	10	28.6265	1	114
699	NAPR library		540.7	>5	-25.308	3.751	-77.951	0.7502
700	Diversity-oriented library		311.3	4.727	-49.703	>5	-4.377	1.05775
703	Diversity-oriented library		269.3	3.97	-54.833	>5	-4.709	1.25945
704	Diversity-oriented library		339.4	>5	-29.049	>5	6.206	1
705	Diversity-oriented library		544.7	>5	-34.808	>5	-18.035	1
706	MoA library	FLT3 inhibitor (AST-487)	515.5	>5	-45.086	2.416	-71.915	0.4832
707	Diversity-oriented library		297.7	3.599	-80.061	>5	12.896	1.38927
708	NAPR library	Semicochliodinol A	438.5	>5	-29.844	>5	5.683	1
710	Diversity-oriented library		451.6	>5	-7.032	>5	-15.625	1
711	Diversity-oriented library		377.4	>5	6.866	>5	13.084	1
714	NAPR library	Geldanamycin	560.6	>5	-21.844	1.694	-100.828	0.3388
715	NAPR library		508.7	>5	-29.691	>5	26.914	1
717	Diversity-oriented library		358.4	>5	-33.636	>5	26.415	1
718	NAPR library	Spiruchostatin C	563.8	>5	-26.753	0.003104	-104.378	0.0006208
720	NAPR library	Cyclomarin A	1043.3	3.102	-70.069	>5	-11.187	1.61186
721	NAPR library		200.2	>5	-3.363	>5	-16.727	1
722	Diversity-oriented library		398.6	>5	12.749	>5	9.801	1
724	Diversity-oriented library		364.4	>5	7.372	>5	-12.742	1
726	Diversity-oriented library		434.6	>5	-26.118	>5	-29.909	1
727	Diversity-oriented library	Resveratrol	228.2	>5	2.782	>5	-15.17	1
728	Diversity-oriented library		634.1	>5	-10.533	>5	9.8	1
729	NAPR library		517	0.374	-52.894	>5	36.21	13.369	10	-28.1299	1	136
730	NAPR library		562.7	>5	-25.252	4.361	-68	0.8722
732	Diversity-oriented library		375.1	>5	-46.457	>5	-54.566	1
733	NAPR library	Pulvinic acid	308.3	>5	-19.821	>5	-2.102	1
734	Diversity-oriented library		381.4	>5	-8.896	>5	-9.02	1
735	Diversity-oriented library		442.5	>5	-7.754	>5	-12.043	1
737	Diversity-oriented library		348.4	>5	-2.528	>5	4.921	1
738	Diversity-oriented library		372.5	>5	-10.073	>5	-5.848	1
739	Diversity-oriented library		431.6	>5	-7.154	>5	12.188	1
740	Diversity-oriented library		369.5	>5	0.0423	>5	-18.614	1
741	Diversity-oriented library		405.5	>5	-42.401	>5	-26.273	1
742	Diversity-oriented library		232.2	>5	-49.694	>5	8.196	1
743	NAPR library	Acetylsamarkandin	442.6	>5	-15.619	>5	21.538	1
744	Diversity-oriented library		395.6	>5	8.159	>5	-21.215	1
745	Diversity-oriented library		497.6	>5	6.249	>5	9.283	1
746	Diversity-oriented library		290.3	>5	-18.449	>5	-10.129	1
747	Diversity-oriented library		367.4	2.263	-76.961	>5	-2.205	2.20946
748	Diversity-oriented library		541.7	>5	13.912	>5	11.5	1
749	NAPR library		869.1	>5	-19.816	>5	-49.767	1
751	Diversity-oriented library		355.4	4.533	-58.19	>5	-33.486	1.10302
753	NAPR library	Cyclosporin J	1218.6	>5	7.477	>5	23.251	1
754	Diversity-oriented library		438.9	>5	-7.663	>5	-15.453	1
755	NAPR library	averantin	372.4	>5	-11.078	>5	10.133	1
756	Diversity-oriented library		380.3	>5	8.506	>5	20.513	1
757	Diversity-oriented library		340.4	>5	-4.533	>5	9.253	1
758	Diversity-oriented library		359.8	>5	-11.928	>5	-5.572	1
760	Diversity-oriented library		362.4	>5	-13.898	>5	-17.02	1
761	Diversity-oriented library		379.3	>5	10.909	>5	2.886	1
762	NAPR library	(+)-Mulberrofuran H	442.5	>5	-24.668	>5	0.203	1
763	NAPR library		542.8	>5	-37.615	>5	-33.287	1
764	Diversity-oriented library		337.4	>5	4.822	>5	4.583	1
765	Diversity-oriented library		424.5	>5	-40.043	>5	-17.679	1
766	Diversity-oriented library		425.5	>5	6.219	>5	2.9	1
767	Diversity-oriented library		395.5	>5	0.607	>5	-13.693	1
768	Diversity-oriented library		368.5	>5	-12.804	>5	-10.654	1
769	Diversity-oriented library		428.5	2.912	-96.48	>5	-19.422	1.71703
770	Diversity-oriented library		226.3	>5	-42.517	>5	3.15	1
771	Diversity-oriented library		336.4	>5	-0.981	>5	1.441	1
773	Diversity-oriented library		271.3	2.174	-80	>5	2.884	2.29991
774	NAPR library		774.9	>5	-9.926	>5	6.222	1
775	Diversity-oriented library		260.3	>5	-19.47	>5	14.222	1
776	MoA library		321.4	>5	-20.625	>5	-23.621	1
778	Diversity-oriented library	Naphthol AS-E	297.7	>5	-15.981	>5	-6.29	1
779	Diversity-oriented library	Protein kinase D inhibitor (BPKDi)	380.5	>5	-3.567	>5	7.385	1
781	NAPR library	Anemonin	192.2	>5	18.488	>5	15.672	1
783	Diversity-oriented library		454	>5	-39.969	>5	4.598	1
784	Diversity-oriented library	tris DBA palladium	234.3	>5	-8.914	>5	-6.302	1
785	Diversity-oriented library		410.9	>5	-27.296	>5	-29.382	1
786	Diversity-oriented library		638.6	>5	15.82	>5	-1.012	1
787	Diversity-oriented library		353.4	0.437	-68.424	>5	-4.683	11.4416	10	-1.09793	1	131
788	Diversity-oriented library	Dacinostat	379.5	>5	-35.355	2.728	-98.337	0.5456
789	Diversity-oriented library		350.5	>5	2.543	>5	-0.623	1
790	Diversity-oriented library		433.5	>5	-37.935	>5	-11.067	1
791	Diversity-oriented library		396.5	>5	-1.257	>5	-30.468	1
792	Diversity-oriented library		428.6	>5	8.036	>5	-22.205	1
793	Diversity-oriented library		298.4	>5	-52.063	>5	-11.06	1
794	Diversity-oriented library		347.4	2.933	-78.792	>5	-17.982	1.70474
795	Diversity-oriented library		452.5	>5	19.44	>5	15.926	1
796	Diversity-oriented library		470.6	>5	-1.977	>5	-22.457	1
797	Diversity-oriented library		353.4	>5	-15.575	>5	-17.036	1
798	NAPR library		706.2	>5	-17.75	>5	-25.926	1
799	Diversity-oriented library		332.4	>5	-0.961	>5	7.889	1
800	Diversity-oriented library		339.4	>5	11.023	>5	3.784	1
801	Diversity-oriented library		438.6	>5	-23.608	>5	-7.447	1
802	Diversity-oriented library		297.3	>5	-36.027	>5	-19.719	1
803	Diversity-oriented library		355.4	>5	10.039	>5	20.813	1
804	NAPR library		464.5	>5	-19.252	>5	-37.565	1
805	Diversity-oriented library		494.6	>5	-4.671	>5	10.718	1
806	Diversity-oriented library		407.6	>5	-5.399	>5	-15.144	1
807	Diversity-oriented library		412.5	>5	-24.056	>5	-15.541	1
808	Diversity-oriented library		341.5	>5	-7.152	>5	-5.047	1
809	Diversity-oriented library		380.6	>5	-14.98	>5	-13.277	1
810	Diversity-oriented library	BRD2 inhibitor (GSK-1324726A)	434.9	4.092	-59.922	>5	-4.648	1.2219
811	NAPR library		414.5	>5	-4.899	>5	-19.061	1
812	Diversity-oriented library		329.8	1.36	-61.339	>5	-8.606	3.67647	2.14551	-96.7328	1	66
813	Diversity-oriented library		398.5	>5	-29.657	>5	-0.338	1
814	NAPR library		254.2	2.058	-90.47	>5	-7.142	2.42954
815	Diversity-oriented library		379.5	>5	-3.02	>5	-19.39	1
816	Diversity-oriented library		309.3	>5	-22.638	>5	-21.112	1
817	Diversity-oriented library		370.4	>5	4.748	>5	-19.062	1
818	Diversity-oriented library		430.6	>5	8.755	>5	-7.314	1
819	Diversity-oriented library		370.5	>5	-6.356	>5	-11.681	1
820	Diversity-oriented library		309.4	>5	6.3	>5	-29.807	1
821	Diversity-oriented library		395.4	>5	-24.704	>5	-2.98	1
822	Diversity-oriented library		413.6	>5	-37.49	>5	-14.92	1
825	Diversity-oriented library		269.3	>5	-3.998	>5	-21.102	1
827	MoA library	N-Lysine Methyltransferase inhibitor (LLY-507)	574.8	4.978	-48.437	>5	-6.577	1.00442
828	Diversity-oriented library		442.6	>5	3.361	>5	0.004062	1
829	Diversity-oriented library		395.5	>5	-10.738	>5	7.201	1
830	Diversity-oriented library		461.4	>5	-12.686	>5	-13.13	1
831	Diversity-oriented library		341.5	>5	-2.076	>5	11.676	1
832	Diversity-oriented library		680.6	>5	-19.517	>5	-3.668	1
833	Diversity-oriented library		404.5	>5	-9.716	>5	22.155	1
834	Diversity-oriented library		397.5	>5	4.18	>5	-1.305	1
836	Diversity-oriented library		339.4	>5	-4.402	>5	-8.999	1
837	Diversity-oriented library		379.4	>5	16.42	>5	-25.592	1
838	NAPR library	Caloxanthone D	426.4	>5	-5.718	>5	-4.758	1
839	NAPR library		330.5	>5	-0.215	>5	-4.596	1
840	Diversity-oriented library		566.6	>5	-9.744	>5	6.958	1
842	Diversity-oriented library		286.3	4.015	-72.559	>5	-11.939	1.24533
843	Diversity-oriented library		448.6	>5	13.986	>5	7.206	1
845	Diversity-oriented library		332.4	>5	4.643	>5	-1.9	1
846	MoA library	Phosphoinositide kinase (YM-201636)	467.5	>5	-25.498	>5	-7.245	1
847	Diversity-oriented library		314.4	>5	-10.924	>5	-12.272	1
848	Diversity-oriented library		320.4	>5	-5.66	>5	-3.125	1
849	Diversity-oriented library		407.5	>5	-7.661	>5	-13.358	1
850	Diversity-oriented library		368.4	>5	-45.337	>5	-1.549	1
851	NAPR library		753.8	>5	-0.734	>5	12.518	1
852	Diversity-oriented library		392.5	>5	-3.965	>5	-16.278	1
853	Diversity-oriented library		539.7	>5	6.759	>5	0.431	1
854	Diversity-oriented library		355.4	>5	7.956	>5	-15.812	1
855	NAPR library	Strobilurin E	456.5	>5	-17.133	>5	-33.527	1
856	NAPR library		432.9	>5	0.773	>5	-12.342	1
857	Diversity-oriented library		313.4	>5	-18.444	>5	13.304	1
858	Diversity-oriented library		444.6	>5	-45.257	>5	-12.044	1
860	Diversity-oriented library		400.5	>5	2.932	>5	-0.229	1
861	Diversity-oriented library		324.4	>5	24.307	>5	-0.0466	1
862	Diversity-oriented library		580.1	>5	-8.434	>5	-13.883	1
863	Diversity-oriented library		431	>5	-40.726	>5	-1.677	1
864	Diversity-oriented library		294.4	>5	-5.549	>5	-23.932	1
865	NAPR library		659.8	>5	7.486	>5	1.696	1
866	Diversity-oriented library		424.5	>5	-11.326	>5	-6.468	1
867	Diversity-oriented library		485.5	>5	-16.68	>5	-13.754	1
868	Diversity-oriented library		438	>5	-27.407	>5	-23.301	1
869	NAPR library		292.3	>5	9.192	>5	-3.246	1
870	Diversity-oriented library		458.9	>5	0.671	>5	-24.692	1
872	NAPR library		196.2	3.559	-57.804	>5	8.275	1.40489
873	Diversity-oriented library		341.8	>5	10.502	>5	16.775	1
874	Diversity-oriented library		410.4	>5	7.795	>5	-7.753	1
875	Diversity-oriented library		372.5	>5	2.272	>5	8.523	1
876	MoA library	Doramapimod	527.7	>5	27.22	>5	-3.775	1
877	MoA library		381.4	>5	-23.964	>5	-26.306	1
878	NAPR library	Auroglaucin	298.4	>5	5.721	>5	0.293	1
879	NAPR library		528.6	>5	0.683	>5	-7.698	1
880	Diversity-oriented library		290.3	>5	18.282	>5	5.735	1
881	Diversity-oriented library		474.6	>5	-4.157	>5	-8.812	1
882	Diversity-oriented library	Cinacalcet	357.4	>5	-35.938	>5	-20.849	1
883	Diversity-oriented library		407.4	>5	13.38	>5	1.683	1
884	Diversity-oriented library		367.5	>5	14.134	>5	-2.835	1
885	Diversity-oriented library		253.3	0.525	-96.998	>5	18.422	9.52381	10	3.76185	1	129
886	Diversity-oriented library		341.4	>5	-21.069	>5	4.183	1
887	Diversity-oriented library		395.4	4.079	-62.755	>5	-27.086	1.22579
888	Diversity-oriented library		583.7	>5	-26.695	>5	-3.404	1
889	Diversity-oriented library		361.4	>5	-5.532	>5	12.597	1
891	Diversity-oriented library		480.9	>5	2.405	>5	14.405	1
892	Diversity-oriented library		507.6	>5	-9.345	>5	-8	1
894	Diversity-oriented library		335.4	>5	25.413	>5	26.853	1
895	Diversity-oriented library		421.5	>5	-33.457	>5	5.135	1
896	NAPR library		478.5	>5	-43.766	>5	-27.127	1
898	Diversity-oriented library		323.4	>5	-35.144	>5	-7.771	1
899	Diversity-oriented library		410.5	>5	-13.895	>5	-15.465	1
900	Diversity-oriented library		292.4	>5	0.863	>5	-25.972	1
901	NAPR library	5-Hydroxyseselin	244.2	>5	26.126	>5	21.369	1
902	Diversity-oriented library		327.4	>5	7.146	>5	-13.617	1
903	Diversity-oriented library		334.4	>5	7.788	>5	-3.586	1
904	Diversity-oriented library		426.5	>5	11.221	>5	18.115	1
905	Diversity-oriented library		632.2	>5	-10.566	>5	-6.509	1
906	Diversity-oriented library		589.6	>5	-41.494	>5	-8.47	1
907	Diversity-oriented library		397.5	>5	-14.998	>5	-16.283	1
908	Diversity-oriented library		461.5	>5	4.259	>5	-38.006	1
909	Diversity-oriented library		511.7	0.184	-43.267	>5	-38.331	27.1739	10	-12.5974	1	146
910	Diversity-oriented library		389.5	>5	-9.868	>5	8.527	1
911	NAPR library	Orbraylin	244.2	>5	-13.618	>5	3.221	1
912	Diversity-oriented library		328.5	>5	5.208	>5	10.008	1
913	Diversity-oriented library		451.6	>5	-14.564	>5	-3.672	1
915	NAPR library	Equilin	268.4	>5	8.342	>5	-0.592	1
916	Diversity-oriented library		314.4	>5	-27.745	>5	-11.221	1
917	MoA library		344	>5	-4.731	>5	-15.251	1
918	Diversity-oriented library		391.5	>5	-1.816	>5	-21.144	1
919	Diversity-oriented library		591.8	>5	2.68	>5	-2.032	1
920	Diversity-oriented library		390.5	>5	-4.953	>5	-7.641	1
921	NAPR library	Brazilein	284.3	>5	1.543	>5	6.24	1
922	Diversity-oriented library		399.6	>5	0.562	>5	-3.39	1
923	Diversity-oriented library		369.4	>5	-7.938	>5	9.434	1
924	Diversity-oriented library		302.4	>5	-11.162	>5	-3.807	1
925	NAPR library	Totaralolal	300.4	>5	-29.145	>5	19.011	1
927	Diversity-oriented library		438.5	>5	-18.493	>5	-5.499	1
928	Diversity-oriented library		360.5	>5	-4.352	>5	0.388	1
929	Diversity-oriented library		340.4	>5	2.904	>5	-9.858	1
930	Diversity-oriented library		438.9	>5	-15.826	>5	-3.421	1
931	Diversity-oriented library		483.6	>5	-0.752	>5	-17.172	1
932	Diversity-oriented library		335.4	>5	23.408	>5	-3.247	1
933	Diversity-oriented library		457.6	>5	-20.117	>5	5.501	1
934	Diversity-oriented library		297.7	>5	-17.501	>5	-35.358	1
935	Diversity-oriented library		316.2	>5	-4.01	>5	15.872	1
936	Diversity-oriented library		444.5	>5	-6.452	>5	-9.454	1
937	Diversity-oriented library		375.4	>5	7.76	>5	2.145	1
938	Diversity-oriented library		473.6	>5	4.308	>5	-7.137	1
939	Diversity-oriented library		391.5	>5	4.39	>5	31.523	1
940	Diversity-oriented library		487.6	>5	-11.443	>5	-8.42	1
941	Diversity-oriented library		393.4	>5	8.623	>5	0.668	1
942	MoA library	ATPase p97 inhibitor (CB-5083)	413.5	>5	-0.942	0.639	-102.874	0.1278
944	Diversity-oriented library		442.6	>5	26.336	>5	36.53	1
945	Diversity-oriented library		326.4	3.97	-60.487	>5	-15.478	1.25945
946	Diversity-oriented library		399.9	>5	-5.307	>5	6.377	1
947	Diversity-oriented library		386.3	>5	-5.935	>5	3.268	1
948	Diversity-oriented library		328.4	>5	-18.792	>5	20.488	1
949	Diversity-oriented library		460.9	>5	-0.343	>5	-7.742	1
950	Diversity-oriented library		483.6	>5	-8.786	>5	-4.234	1
951	Diversity-oriented library		452.4	>5	-30.616	>5	8.811	1
952	Diversity-oriented library		411.5	>5	-10.582	>5	2.828	1
953	NAPR library		362.4	>5	16.631	>5	-17.841	1
954	NAPR library	Stachybotrin C	505.7	>5	26.887	>5	-0.396	1
955	Diversity-oriented library		366.4	>5	11.01	>5	-12.186	1
956	Diversity-oriented library		310.4	>5	-5.463	>5	-8.105	1
957	Diversity-oriented library		417.5	>5	-11.494	>5	-4.111	1
958	Diversity-oriented library		442.5	>5	-2.863	>5	-1.631	1
959	Diversity-oriented library		493	>5	-6.336	>5	2.035	1
960	Diversity-oriented library		328.4	>5	0.0647	>5	0.0981	1
961	Diversity-oriented library		460.6	>5	-33.237	>5	2.502	1
962	Diversity-oriented library		604.7	>5	8.529	>5	-7.082	1
963	Diversity-oriented library		399.3	>5	-20.753	>5	2.17	1
964	Diversity-oriented library		373.5	>5	-2.239	>5	5.166	1
965	Diversity-oriented library		317.4	>5	-5.054	>5	-24.376	1
966	Diversity-oriented library		343.4	>5	-6.622	>5	6.674	1
967	Diversity-oriented library		397.5	>5	10.038	>5	-35.413	1
968	Diversity-oriented library		318.8	0.798	-80.922	>5	9.671	6.26566	10	13.2295	1	116
969	NAPR library		1034.2	>5	-21.167	3.459	-99.968	0.6918
970	Diversity-oriented library	O-Demethylated Adapalene	398.5	>5	8.791	>5	21.62	1
971	NAPR library		378.4	>5	-22.404	>5	2.457	1
972	NAPR library	Dehydrorotenone	392.4	>5	15.677	>5	13.605	1
973	Diversity-oriented library		402.6	>5	-31.723	>5	-9.004	1
976	Diversity-oriented library		422.5	>5	18.52	>5	20.013	1
977	Diversity-oriented library		444.9	>5	9.352	>5	-10.535	1
978	Diversity-oriented library		350.4	>5	-49.616	>5	-3.367	1
979	NAPR library	Haematocin	502.6	>5	-8.367	>5	15.224	1
980	Diversity-oriented library		519.4	>5	-48.816	>5	-20.968	1
982	Diversity-oriented library		351.4	>5	-5.232	>5	10.327	1
983	Diversity-oriented library		312.4	>5	-6.809	>5	14.049	1
984	Diversity-oriented library		242.3	>5	-38.729	>5	-18.566	1
985	Diversity-oriented library		356.4	>5	-25.724	>5	21.864	1
986	Diversity-oriented library		314.4	>5	-27.285	>5	6.621	1

### Sheet: Final hit list
Cpd ID	Library	cpd description	Inchi Key	MW	IC50 stage V (µM)	% activity at Cmax (stage V)	IC50 HepG2 (µM)	% activity at Cmax (HepG2)	Selectivity Index	IC50 asexuals (µM)	% activity at Cmax (asexuals)	"highly dual-active" (IC50 stage V AND IC50 asexual <100nM)	"stage V-specific" (IC50 stage V <100nM AND IC50 asexual >10 µM)
13	NAPR library	tyrocidine A	GSXRBRIWJGAPDU-XJKCWNSWNA-N	1270.5	0.0391	-113.109	>5	-27.986	127.877	0.000508	-104.422	1
81	NAPR library	Echinomycin	AUJXLBOHYWTPFV-XZHAKJGFNA-N	1101.3	0.0612	-85.082	>5	-41.862	81.6993	0.000508	-104.352	1
114	NAPR library	Concanamycin A	DJZCTUVALDDONK-ANMSEQGQNA-N	866.1	<1.573E-3	-101.672	2.573	-83.489	1635.73	0.000508	-105.997	1
221	NAPR library		GQZHWXPIODBFNT-IYAHHWADNA-N	528.6	<1.573E-3	-87.092	0.0214	-96.703	13.6046	0.000508	-106.675	1
28	NAPR library		RHDSQRNKIIRGBB-WNSSVDMPNA-N	945.2	<1.573E-3	-108.584	4.43	-57.766	2816.27	0.000653	-105.686	1
222	Diversity-oriented library	Borrelidin G	OJCKRNPLOZHAOU-YWIZCVNGNA-N	489.7	0.003061	-86.232	0.376	-60.984	122.836	0.000824	-101.09	1
209	MoA library	Halofuginone	LVASCWIMLIKXLA-CABCVRRENA-N	414.7	0.0821	-87.43	>5	-16.775	60.9013	0.00106696	-41.7626	1
47	NAPR library	Borrelidin	OJCKRNPLOZHAOU-OZYFJRNMNA-N	489.7	0.0148	-104.268	0.426	-67.187	28.7838	0.00137189	-102.649	1
43	NAPR library	Grisorixin	ZITSQIZMRMDQLE-SOSOBDJINA-N	709	<1.573E-3	-108.68	>5	-30.472	3178.64	0.00178117	-106.328	1
17	NAPR library	Boromycin	OOBFYEMEQCZLJL-USJWHOMGNA-N	878.9	<1.573E-3	-110.772	>5	27.455	3178.64	0.00188655	-106.954	1
5	MoA library	Monensin A	GAOZTHIDHYLHMS-TZQOVXAZNA-N	670.9	<1.573E-3	-109.391	3.842	-82.09	2442.47	0.0021558	-103.658	1
643	Diversity-oriented library	CR-1-31-B (N-Methoxyrocaglamide)	KLSIFOJPWJBRFH-ZDBPYYANNA-N	507.5	0.0125	-49.327	>5	-41.627	400	0.00235098	-100.679	1
210	Diversity-oriented library	Brusatol	ZZZYHIMVKOHVIH-VILODJCFNA-N	520.5	0.0877	-90.384	1.716	-78.313	19.5667	0.00332877	-103.453	1
132	NAPR library	Didemnin B	KYHUYMLIVQFXRI-YHZGLOPRNA-N	1112.4	0.0436	-92.572	0.446	-101.988	10.2294	0.00366774	-102.682	1
154	NAPR library		NVWJODYRCFLQNU-FJVIRBOENA-N	1199.4	0.0607	-93.448	3.356	-87.887	55.2883	0.00454056	-98.8891	1
16	NAPR library		UYHFQKIVQOXRMB-AVGNSLFANA-N	554.9	<1.573E-3	-112.386	0.0698	-101.527	44.3738	0.00454056	-103.974	1
119	NAPR library	Quinomycin C	WNYOPINACXXCOV-NROFVALBNA-N	1157.4	<1.573E-3	-95.784	>5	-45.254	3178.64	0.00454056	-102.844	1
136	Diversity-oriented library	Valinomycin	FCFNRCROJUBPLU-FYCRHJNRNA-N	1111.3	<1.573E-3	-95.289	>5	-37.656	3178.64	0.00454056	-100.618	1
442	Diversity-oriented library	Episilvestrol	GVKXFVCXBFGBCD-JRPGFILLNA-N	654.7	<1.573E-3	-73.539	0.0823	-97.202	52.3204	0.00454056	-102.279	1
252	NAPR library		AGQQMRNEWSVYSU-QEPFRKOANA-N	334.4	0.0331	-82.821	2.785	-91.465	84.139	0.0055261	-96.7841	1
125	NAPR library		XKYYLWWOGLVPOR-GKJVGUBMNA-N	823.1	0.0326	-100.477	>5	-9.742	153.374	0.00655248	-102.251	1
45	NAPR library		QZVSDERYSHAHPU-NOOYSTHMNA-N	915.2	0.0136	-112.205	>5	12.491	367.647	0.00794052	-103.508	1
326	NAPR library	Luzopeptin C	KEKNHSVGJZJNFK-NZUKVJFKNA-N	1343.3	0.0192	-80.871	4.928	-56.393	256.667	0.00996218	-105.047	1
22	NAPR library	Dinactin	ZBDGIMZKOJALMU-HXUSMMTHNA-N	765	<1.573E-3	-86.35	>5	-38.203	3178.64	0.0125495	-102.758	1
189	Diversity-oriented library	Homoharringtonine	HYFHYPWGAURHIV-JFIAXGOJNA-N	545.6	0.0206	-89.059	2.305	-76.629	111.893	0.0144204	-100.479	1
151	Diversity-oriented library	20S Proteasome (PSMB8) inhibitor (ONX-0914)	WQAVPPWWLLVGFK-IYHJQYRKNA-N	580.7	0.064	-94.019	1.034	-106.446	16.1562	0.0211975	-100	1
30	NAPR library	Monensin	GAOZTHIDHYLHMS-ITEIKESRNA-N	670.9	0.0112	-108.203	>5	-1.492	446.429	0.0258545	-103.372	1
32	NAPR library		XQJJKTZLLUVWBB-ACXKPEHUNA-N	849.1	0.0125	-111.962	>5	-12.57	400	0.0306457	-102.16	1
147	MoA library	Cefalochromin	JGQBYBXYRUCBQY-VPTHBMNYNA-N	518.5	0.0603	-81.232	3.268	-47.97	54.1957	0.0725801	-114.066	1
37	NAPR library	3-O-Desmethylmonensin A	HQPUMSXNLBJIRZ-MQMMNDDFNA-N	656.9	0.155	-110.338	>5	2.205	32.2581	0.00553869	-98.5615
609	NAPR library	Artemether	SXYIRMFQILZOAM-WJMRQGARNA-N	298.4	0.141	-57.977	>5	4.616	35.461	0.0127909	-100.159
337	NAPR library	Polyketomycin	OWRCRVABZYJUES-FLJLGRLJNA-N	864.9	0.302	-106.502	>5	-10.684	16.5563	0.0307252	-104.918
61	Diversity-oriented library	Bcl-xl inhibitor (BXI-72)	PRDFBSVERLRRMY-LKHHGCNMNA-N	452.6	0.429	-107.645	>5	-4.226	11.655	0.0485931	-107.249
170	Diversity-oriented library	Oligomycin A	MNULEGDCPYONBU-WMBHJXFZNA-N	791.1	0.18	-81.626	>5	4.08	27.7778	0.109223	-105.624
27	NAPR library	Lysocellin	KTQFYFLZDLTLAH-IWZKOXDUNA-N	628.8	0.308	-108.163	>5	-12.942	16.2338	0.125641	-104.277
33	NAPR library	Lasalocid	BBMULGJBVDDDNI-HXXWFPPUNA-N	590.8	0.19	-108.965	>5	28.3	26.3158	0.129752	-105.123
12	NAPR library	Bovatec	BBMULGJBVDDDNI-NSIGIDGJNA-N	590.8	0.263	-112.428	>5	34.079	19.0114	0.163669	-105.747
329	NAPR library		VROYMKJUVCKXBU-KRGCOESQNA-N	764	0.0102	-62.952	>5	1.33	490.196	0.170649	-84.993
20	NAPR library	Lasalocid	BBMULGJBVDDDNI-SCNIFGQENA-N	590.8	0.321	-111.489	>5	29.387	15.5763	0.184447	-107.254
48	NAPR library	Xantocillin	OKFZCZSKKKVBDG-KAVGSWPWNA-N	288.3	0.0802	-102.475	>5	-16.648	62.3441	0.348801	-97.8045
149	Diversity-oriented library	Angiogenesis inhibitor (LOR-253)	ZBMZAZLIAFTXRO-LELJVTLKNA-N	367.4	0.18	-98.694	>5	2.537	27.7778	0.512705	-105.515
401	NAPR library	Formobactin	ZZBSPTCNZDTZBR-LDRCYDKFNA-N	743.9	0.324	-65.797	>5	-35.167	15.4321	0.529424	-100
449	Diversity-oriented library		DSXHRPNRRFOXDJ-LBOYIXSDNA-N	424.9	0.261	-53.473	>5	32.206	19.1571	0.81694	-86.3671
49	NAPR library		HLNZYALGGXMQQC-IBGMGJNNNA-N	558.5	0.126	-109.073	2.09	-102.191	16.5873	1.00021	-101.427
511	Diversity-oriented library		FOXYJCXZPHUTAU-LQFNOIFHNA-N	338.4	0.36	-51.693	>5	-14.166	13.8889	1.13091	-98.2939
25	NAPR library	Nonactin	RMIXHJPMNBXMBU-QIIXEHPYNA-N	736.9	0.299	-79.791	>5	-11.461	16.7224	1.47449	-99.4563
228	NAPR library	Epicorazine A	RCODXLGTKJXDNC-OZEVOFNJNA-N	420.5	0.276	-94.795	>5	-21.315	18.1159	1.47509	-68.1062
62	Diversity-oriented library		LQERTIBTELQQQA-LNNLXFCONA-N	366.3	0.152	-106.705	>5	-6.606	32.8947	1.63711	-96.1665
636	Diversity-oriented library		ZQDIBBJLOUSQMI-LELJVTLKNA-N	390.5	0.183	-67.926	>5	-14.281	27.3224	1.68339	-72.0172
75	Diversity-oriented library		RCCIODLWFBOAST-QWOVJGMINA-N	377.2	0.11	-106.371	>5	8.919	45.4545	1.93911	-100.783
321	Diversity-oriented library	Nocardimicin B	QFWVGKDFYOXTQO-AOLZQPBMNA-N	757.9	0.303	-66.183	>5	1.435	16.5017	2	-0.292179
6	Diversity-oriented library		WDAQVBWLIWUDKH-QWOVJGMINA-N	316.3	0.153	-104.262	>5	-27.519	32.6797	3.00956	-88.8849
581	Diversity-oriented library		VOKJRUBVKIWHTC-UHFFFAOYNA-N	332.4	0.265	-70.831	>5	-9.252	18.8679	3.13505	-88.2187
35	Diversity-oriented library		TVUGQICVYUTADA-QWOVJGMINA-N	316.3	0.212	-103.69	>5	0.327	23.5849	3.29232	-92.4546
476	Diversity-oriented library		IGQGDROTWFQYRL-UHFFFAOYNA-N	386.4	0.398	-67.828	>5	-7.075	12.5628	3.5122	-97.9972
117	Diversity-oriented library		DDYJDIHOSRTMSE-WSCUVCCONA-N	244.3	0.0273	-83.438	>5	-0.582	183.15	4.26754	-88.6446
317	Diversity-oriented library		KKVYOWPPMNSLCP-UHFFFAOYNA-N	324.5	0.192	-66.095	>5	5.809	26.0417	4.40985	-76.5126
34	NAPR library	Kalamycin	XUWPJKDMEZSVTP-DECFQLSANA-N	300.3	0.04	-111.785	0.541	-106.248	13.525	4.84403	-79.2045
175	Diversity-oriented library		LUGXKWLXOYRDIS-AWIDAIFANA-N	346.2	0.349	-95.579	>5	-18.808	14.3266	5.43628	-80.9618
472	Diversity-oriented library		GLERUOKRSMULMR-UHFFFAOYNA-N	282.4	0.296	-60.123	>5	-9.037	16.8919	5.98977	-80.1072
555	Diversity-oriented library		VFUDKYURRKNNIZ-UHFFFAOYNA-N	297.4	0.413	-73.922	>5	-14.896	12.1065	9.4808	-41.7576
574	Diversity-oriented library		XGLJCBBJJQJKHE-SSWFFTPUNA-N	339.4	0.006133	-87.032	>5	6.696	815.262	10	-14.6685		1
46	Diversity-oriented library		NVOWFSVQTZTXSO-LILDFLRNNA-N	300.7	0.0148	-109.776	>5	-27.993	337.838	10	-5.00686		1
580	Diversity-oriented library		BVZRGNZDCJDWII-UHFFFAOYNA-N	337.9	0.0419	-93.454	>5	-11.564	119.332	10	-8.10292		1
42	NAPR library	Frenolicin B	AVCPRTNVVRPELB-YRUZYCQGNA-N	328.3	0.0664	-101.005	3.5	-64.743	52.7108	10	-0.425096		1
464	Diversity-oriented library	compound 464	QNJCVBXFZYTZAG-VZSBDPHENA-N	340.4	0.0766	-98.864	>5	-25.783	65.2742	10	-24.975		1
390	Diversity-oriented library	compound 390	RQORXPRXESIZGX-UYBDAZJANA-N	355.4	0.0918	-93.4	>5	-0.59	54.4662	10	-5.553		1
2	Diversity-oriented library		RFUCFAVYGCZSTG-WYUMXYHSNA-N	430.5	0.1	-106.193	>5	0.0484	50	10	-35.2469
909	Diversity-oriented library		UWEBWCSSPQBMMF-HXTKINSTNA-N	511.7	0.184	-43.267	>5	-38.331	27.1739	10	-12.5974
279	NAPR library	Actiphenol	YTLMIHBTPWTPEV-WYUMXYHSNA-N	275.3	0.201	-72.776	>5	-4.831	24.8756	10	5.21656
311	Diversity-oriented library		PIURCXLSEPIVOX-HCKMINDGNA-N	296.4	0.203	-97.151	>5	-6.859	24.6305	10	2.04378
307	Diversity-oriented library		HVZRRKCEMAFRFF-PDWSVUOVNA-N	289.4	0.275	-83.184	>5	-18.07	18.1818	10	-1.28027
392	NAPR library	Nocardimicin D	CILDOHPTQUQJJM-VCCVZHRVNA-N	786	0.275	-69.385	>5	-3.226	18.1818	10	-0.0335118
615	Diversity-oriented library		JZJPIXSLZQLFLX-LNNLXFCONA-N	357.5	0.305	-81.845	>5	3.306	16.3934	10	-20.3984
729	NAPR library		CGVGJKPWGRDNTB-UFPLEMSTNA-N	517	0.374	-52.894	>5	36.21	13.369	10	-28.1299
112	Diversity-oriented library		POOOQPHNOURAEX-UHFFFAOYNA-N	284.8	0.376	-84.012	>5	14.608	13.2979	10	-0.112831
429	Diversity-oriented library		CSKCYROSQCWKDG-UHFFFAOYNA-N	258.4	0.404	-97.509	>5	-18.364	12.3762	10	4.84201
180	Diversity-oriented library		PBCZNIRHKHYMSO-UYBDAZJANA-N	312.4	0.428	-85.94	>5	-15.365	11.6822	10	8.1853
787	Diversity-oriented library		BXNWRQZZOOLCLV-PKSOQXRJNA-N	353.4	0.437	-68.424	>5	-4.683	11.4416	10	-1.09793
450	Diversity-oriented library		SNZXJRZYHWPCTA-LNNLXFCONA-N	359.5	0.483	-87.772	>5	-1.245	10.352	10	-1.28065
15	NAPR library		OOBFYEMEQCZLJL-SKOYUJQONA-N	878.9	0.027	-109.915	>5	10.764	185.185
284	Diversity-oriented library		GTLRHXCGBCHQSR-MPIMZMORNA-N	342.3	0.0666	-92.699	>5	-2.22	75.0751
685	Diversity-oriented library		IHTMPOFAHFPRJJ-WPNFSVTLNA-N	392.5	0.213	-71.236	>5	-30.662	23.4742
697	Diversity-oriented library		QPOQLECRNZUGRZ-VOTSOKGWNA-N	305.3	0.297	-99.213	>5	-0.98	16.835
18	NAPR library		DANUORFCFTYTSZ-RHVRTTEDNA-N	725	<1.573E-3	-108.3	>5	-32.802	3178.64
