## Supplementary material for "A high-throughput compound screen identifies multiple druggable targets in Plasmodium falciparum transmission stages": Dataset S2

### Sheet: Copy Number Variation
gene	chromosome	start	stop	wt1_RPKM	wt1_CN	wt2_RPKM	wt2_CN	D1_RPKM	D1_CN	D2_RPKM	D2_CN	D3_RPKM	D3_CN	protein
PF3D7_0201900.1-p1-CDS1,PF3D7_0201900.1-p1-CDS2	Pf3D7_02_v3	98728	98838	0.032	0.000606923	0.021	0.000398444	0.038	0.000725523	0.062	0.00116603	0.06	0.00112858	PfEMP3
PF3D7_0712200.1-p1-CDS1,PF3D7_0712200.1-p1-CDS2,PF3D7_0712200.1-p1-CDS3	Pf3D7_07_v3	541473	541541	0.42	0.00796586	0.307	0.00582487	0.831	0.015866	0.521	0.00979839	0.432	0.0081258	rifin
PF3D7_0912900.1-p1-CDS1,PF3D7_0912900.1-p1-CDS2	Pf3D7_09_v3	567283	567802	64.724	1.22758	65.555	1.24381	66.236	1.26463	64.669	1.21622	57.07	1.07347
PF3D7_1100900.1-p1-CDS1,PF3D7_1100900.1-p1-CDS2	Pf3D7_11_v3	61395	61769	2.776	0.0526505	1.396	0.0264871	2.179	0.041603	2.343	0.0440645	3.455	0.0649876	pseudogene, EP
PF3D7_1100800.1-p1-CDS1,PF3D7_1100800.1-p1-CDS2	Pf3D7_11_v3	59550	59618	1.061	0.0201233	0.449	0.00851912	0.708	0.0135176	0.761	0.014312	0.379	0.00712888	Pfmc-2TM Maurer's cleft two transmembrane protein
PF3D7_0306600.1-p1-CDS1	Pf3D7_03_v3	302826	303083	54.671	1.03691	36.353	0.689745	60.567	1.15639	56.029	1.05373	55.558	1.04503	unknown function, putative ATP synthase
PF3D7_0201800.1-p1-CDS1,PF3D7_0201800.1-p1-CDS2,PF3D7_0201800.1-p1-CDS3,PF3D7_0201800.1-p1-CDS4	Pf3D7_02_v3	88681	88791	0.307	0.00582267	0.247	0.00468646	0.111	0.00211929	0.12	0.00225683	0.486	0.00914152	knob associated heat shock protein 40
PF3D7_0732600.1-p1-CDS1	Pf3D7_07_v3	1406853	1407065	18.972	0.359829	11.008	0.208861	16.523	0.315469	14.568	0.273979	20.23	0.380521	unknown function
PF3D7_0831800.1-p1-CDS1,PF3D7_0831800.1-p1-CDS2	Pf3D7_08_v3	1375231	1375299	0.169	0.00320531	0	0	0.23	0.00439132	0.165	0.00310314	0.192	0.00361147
PF3D7_1253000.1-p1-CDS1,PF3D7_1253000.1-p1-CDS2	Pf3D7_12_v3	2168181	2168243	0.028	0.000531057	0	0	0	0	0	0	0.062	0.0011662
PF3D7_0832300.1-p1-CDS1,PF3D7_0832300.1-p1-CDS2	Pf3D7_08_v3	1397014	1397172	0.199	0.0037743	0	0	0.271	0.00517413	0.194	0.00364854	0.338	0.00635769
PF3D7_0832700.1-p1-CDS1,PF3D7_0832700.1-p1-CDS2,PF3D7_0832700.1-p1-CDS3	Pf3D7_08_v3	1408571	1408648	0.149	0.00282598	0.799	0.0151599	0.18	0.00343669	0.193	0.00362973	0.225	0.00423219
PF3D7_0831750.1-p1-CDS1,PF3D7_0831750.1-p1-CDS2,PF3D7_0831750.1-p1-CDS3,PF3D7_0831750.1-p1-CDS4,PF3D7_0831750.1-p1-CDS5,PF3D7_0831750.1-p1-CDS6	Pf3D7_08_v3	1371847	1372100	0.045	0.000853485	0.361	0.00684945	0.081	0.00154651	0.262	0.00492741	0	0
PF3D7_0832200.2-p1-CDS1,PF3D7_0832200.2-p1-CDS2,PF3D7_0832200.2-p1-CDS3	Pf3D7_08_v3	1392168	1392299	3.216	0.0609957	3.988	0.0756664	5.985	0.11427	4.634	0.0871511	4.387	0.0825182
PF3D7_0832200.1-p1-CDS1,PF3D7_0832200.1-p1-CDS2	Pf3D7_08_v3	1392168	1392299	3.249	0.0616216	3.994	0.0757803	6.05	0.115511	4.747	0.0892763	4.494	0.0845309
PF3D7_1253600.1-p1-CDS1,PF3D7_1253600.1-p1-CDS2	Pf3D7_12_v3	2188760	2189375	0.046	0.000872451	0	0	0	0	0.178	0.00334763	0	0
PF3D7_0412600.1-p1-CDS1,PF3D7_0412600.1-p1-CDS2,PF3D7_0412600.1-p1-CDS3,PF3D7_0412600.1-p1-CDS4	Pf3D7_04_v3	560570	560638	68.978	1.30826	68.914	1.30754	35.504	0.677868	37.139	0.698469	33.783	0.635449
PF3D7_0201100.1-p1-CDS1	Pf3D7_02_v3	60107	60319	33.567	0.636643	26.42	0.501281	27.098	0.517374	20.253	0.380896	19.404	0.364984
PF3D7_0711900.1-p1-CDS1,PF3D7_0711900.1-p1-CDS2,PF3D7_0711900.1-p1-CDS3	Pf3D7_07_v3	526252	526320	42.222	0.800797	45.265	0.858837	24.905	0.475504	29.244	0.549989	25.465	0.47899
PF3D7_0700700.1-p1-CDS1,PF3D7_0700700.1-p1-CDS2	Pf3D7_07_v3	45559	45627	5.667	0.107482	5.609	0.106423	4.155	0.0793302	4.73	0.0889566	3.155	0.0593447
PF3D7_0700800.1-p1-CDS1,PF3D7_0700800.1-p1-CDS2	Pf3D7_07_v3	48300	48368	3.126	0.0592888	2.695	0.0511337	1.922	0.0366962	2.718	0.0511171	1.643	0.0309044
PF3D7_0700900.1-p1-CDS1,PF3D7_0700900.1-p1-CDS2	Pf3D7_07_v3	50104	50832	0.406	0.00770033	0.297	0.00563514	0.468	0.00893539	0	0	0.334	0.00628245
PF3D7_1253200.1-p1-CDS1,PF3D7_1253200.1-p1-CDS2	Pf3D7_12_v3	2174245	2174322	0.37	0.00701754	0	0	0.335	0.00639606	0.18	0.00338524	0.419	0.00788127
PF3D7_0401100.1-p1-CDS1	Pf3D7_04_v3	76033	76245	16.418	0.311389	13.577	0.257604	9.253	0.176665	11.015	0.207158	15.689	0.295106
PF3D7_0100100.1-p1-CDS1,PF3D7_0100100.1-p1-CDS2	Pf3D7_01_v3	29510	34762	36.966	0.70111	37.526	0.712001	35.823	0.683958	35.673	0.670898	35.652	0.670604
PF3D7_0100200.1-p1-CDS1,PF3D7_0100200.1-p1-CDS2	Pf3D7_01_v3	40154	40207	20.482	0.388468	15.459	0.293312	20	0.381854	17.781	0.334405	20.837	0.391938
PF3D7_0100300.1-p1-CDS1,PF3D7_0100300.1-p1-CDS2	Pf3D7_01_v3	43775	46507	16.551	0.313912	14.969	0.284015	14.823	0.283011	13.849	0.260457	14.502	0.272779
PF3D7_0100400.1-p1-CDS1,PF3D7_0100400.1-p1-CDS2	Pf3D7_01_v3	50363	50416	39.239	0.74422	34.854	0.661303	37.113	0.708588	38.078	0.716129	42.201	0.793789
PF3D7_0100500.1-p1-CDS1	Pf3D7_01_v3	53170	53280	127.773	2.42339	114.069	2.16429	134.437	2.56677	110.456	2.07733	125.967	2.3694
PF3D7_0100600.1-p1-CDS1,PF3D7_0100600.1-p1-CDS2	Pf3D7_01_v3	54938	55006	31.05	0.588905	31.119	0.590437	29.85	0.569918	25.928	0.487625	26.056	0.490106
PF3D7_0100700.1-p1-CDS1	Pf3D7_01_v3	56690	56893	40.381	0.76588	36.397	0.69058	40.025	0.764186	30.422	0.572143	41.383	0.778403
PF3D7_0100800.1-p1-CDS1,PF3D7_0100800.1-p1-CDS2	Pf3D7_01_v3	59772	59825	76.625	1.4533	70.834	1.34397	73.721	1.40753	79.851	1.50175	78.848	1.48311
PF3D7_0100900.1-p1-CDS1,PF3D7_0100900.1-p1-CDS2	Pf3D7_01_v3	63347	63400	43.765	0.830062	42.753	0.811175	40.041	0.764491	41.471	0.779941	41.255	0.775995
PF3D7_0101000.1-p1-CDS1,PF3D7_0101000.1-p1-CDS2	Pf3D7_01_v3	66918	66989	12.519	0.23744	12.845	0.243715	10.588	0.202154	13.562	0.255059	12.738	0.239598
PF3D7_0101100.1-p1-CDS1,PF3D7_0101100.1-p1-CDS2	Pf3D7_01_v3	70349	70417	16.754	0.317762	15.884	0.301376	14.835	0.28324	13.834	0.260175	12.671	0.238338
PF3D7_0101200.1-p1-CDS1,PF3D7_0101200.1-p1-CDS2	Pf3D7_01_v3	71624	71692	41.997	0.796529	39.812	0.755374	47.028	0.897892	40.954	0.770217	39.972	0.751862
PF3D7_0101300.1-p1-CDS1,PF3D7_0101300.1-p1-CDS2	Pf3D7_01_v3	74563	74631	16.41	0.311238	16.449	0.312096	19.884	0.37964	15.714	0.295531	17.513	0.329415
PF3D7_0101400.1-p1-CDS1	Pf3D7_01_v3	75982	76809	11.404	0.216292	10.478	0.198805	10.541	0.201256	12.065	0.226905	11.576	0.217741
PF3D7_0101500.1-p1-CDS1,PF3D7_0101500.1-p1-CDS2,PF3D7_0101500.1-p1-CDS3	Pf3D7_01_v3	78241	79254	14.321	0.271617	13.193	0.250318	14.445	0.275794	13.923	0.261848	15.591	0.293262
PF3D7_0101600.1-p1-CDS1,PF3D7_0101600.1-p1-CDS2	Pf3D7_01_v3	83053	83106	44.458	0.843205	44.36	0.841666	45.594	0.870513	39.478	0.742458	43.969	0.827045
PF3D7_0101700.1-p1-CDS1,PF3D7_0101700.1-p1-CDS2,PF3D7_0101700.1-p1-CDS3	Pf3D7_01_v3	85880	86152	48.693	0.923528	46.872	0.889327	43.197	0.824748	49.397	0.929004	48.014	0.90313
PF3D7_0101800.1-p1-CDS1,PF3D7_0101800.1-p1-CDS2	Pf3D7_01_v3	88109	88177	46.093	0.874215	46.805	0.888056	49.353	0.942283	47.585	0.894926	49.933	0.939226
PF3D7_0101900.1-p1-CDS1,PF3D7_0101900.1-p1-CDS2	Pf3D7_01_v3	91352	91420	40.175	0.761972	36.807	0.698359	37.445	0.714927	37.328	0.702024	40.135	0.754928
PF3D7_0102000.1-p1-CDS1,PF3D7_0102000.1-p1-CDS2,PF3D7_0102000.1-p1-CDS3	Pf3D7_01_v3	93689	93875	50.325	0.954481	45.412	0.861626	43.216	0.825111	51.153	0.962029	44.954	0.845572
PF3D7_0102100.1-p1-CDS1,PF3D7_0102100.1-p1-CDS2,PF3D7_0102100.1-p1-CDS3,PF3D7_0102100.1-p1-CDS4	Pf3D7_01_v3	95050	95166	60.858	1.15425	57.372	1.08855	50.254	0.959485	49.65	0.933762	53.429	1.00498
PF3D7_0102200.1-p1-CDS1,PF3D7_0102200.1-p1-CDS2	Pf3D7_01_v3	98819	99013	51.809	0.982627	48.219	0.914885	47.164	0.900489	49.456	0.930114	51.824	0.974795
PF3D7_0102300.1-p1-CDS1,PF3D7_0102300.1-p1-CDS2	Pf3D7_01_v3	104704	104775	73.872	1.40108	66.898	1.26929	59.254	1.13132	68.2	1.28263	57.384	1.07938
PF3D7_0102400.1-p1-CDS1	Pf3D7_01_v3	107197	108348	44.962	0.852764	44.303	0.840584	43.321	0.827115	41.849	0.78705	42.443	0.798341
PF3D7_0102500.1-p1-CDS1,PF3D7_0102500.1-p1-CDS2,PF3D7_0102500.1-p1-CDS3,PF3D7_0102500.1-p1-CDS4	Pf3D7_01_v3	111338	115799	51.239	0.971816	47.752	0.906024	47.839	0.913376	50.841	0.956161	52.345	0.984595
PF3D7_0102600.1-p1-CDS1,PF3D7_0102600.1-p1-CDS2,PF3D7_0102600.1-p1-CDS3	Pf3D7_01_v3	121148	121249	57.064	1.08229	54.294	1.03015	55.069	1.05142	54.053	1.01657	57.139	1.07477
PF3D7_0102700.1-p1-CDS1,PF3D7_0102700.1-p1-CDS2	Pf3D7_01_v3	124517	124588	50.22	0.952489	50.507	0.958296	47.519	0.907267	43.898	0.825585	43.493	0.818091
PF3D7_0102800.1-p1-CDS1	Pf3D7_01_v3	126318	128141	51.17	0.970507	46.449	0.881302	45.344	0.86574	44.439	0.835759	52.503	0.987567
PF3D7_0102900.1-p1-CDS1	Pf3D7_01_v3	128960	130840	48.484	0.919564	43.297	0.821497	47.862	0.913815	44.702	0.840706	45.349	0.853002
PF3D7_0103000.1-p1-CDS1,PF3D7_0103000.1-p1-CDS2,PF3D7_0103000.1-p1-CDS3,PF3D7_0103000.1-p1-CDS4,PF3D7_0103000.1-p1-CDS5,PF3D7_0103000.1-p1-CDS6,PF3D7_0103000.1-p1-CDS7	Pf3D7_01_v3	133513	133624	82.596	1.56654	85.974	1.63123	80.045	1.52828	83.154	1.56387	83.429	1.56928
PF3D7_0103100.1-p1-CDS1	Pf3D7_01_v3	134353	139257	51.928	0.984884	50.942	0.96655	50.585	0.965805	53.526	1.00666	53.57	1.00764
PF3D7_0103200.1-p1-CDS1,PF3D7_0103200.1-p1-CDS2	Pf3D7_01_v3	141340	142219	57.199	1.08486	50.968	0.967043	54.208	1.03498	57.125	1.07434	57.48	1.08118
PF3D7_0103300.1-p1-CDS1	Pf3D7_01_v3	143640	146396	52.204	0.990119	46.464	0.881586	47.156	0.900336	50.236	0.944783	52.725	0.991743
PF3D7_0103400.1-p1-CDS1	Pf3D7_01_v3	147915	152777	49.596	0.940654	49.615	0.941372	46.521	0.888212	44.79	0.842361	47.866	0.900346
PF3D7_0103500.1-p1-CDS1,PF3D7_0103500.1-p1-CDS2,PF3D7_0103500.1-p1-CDS3,PF3D7_0103500.1-p1-CDS4,PF3D7_0103500.1-p1-CDS5,PF3D7_0103500.1-p1-CDS6,PF3D7_0103500.1-p1-CDS7	Pf3D7_01_v3	154176	156520	56.858	1.07839	53.391	1.01302	53.075	1.01335	56.126	1.05556	57.26	1.07704
PF3D7_0103600.1-p1-CDS1,PF3D7_0103600.1-p1-CDS2,PF3D7_0103600.1-p1-CDS3	Pf3D7_01_v3	161131	165282	54.248	1.02889	51.647	0.979926	51.573	0.984669	51.786	0.973934	51.006	0.959409
PF3D7_0103700.1-p1-CDS1,PF3D7_0103700.1-p1-CDS2,PF3D7_0103700.1-p1-CDS3,PF3D7_0103700.1-p1-CDS4,PF3D7_0103700.1-p1-CDS5,PF3D7_0103700.1-p1-CDS6	Pf3D7_01_v3	166513	167557	50.263	0.953305	59.834	1.13526	54.893	1.04806	56.48	1.06221	52.61	0.989579
PF3D7_0103800.1-p1-CDS1,PF3D7_0103800.1-p1-CDS2,PF3D7_0103800.1-p1-CDS3,PF3D7_0103800.1-p1-CDS4,PF3D7_0103800.1-p1-CDS5,PF3D7_0103800.1-p1-CDS6,PF3D7_0103800.1-p1-CDS7,PF3D7_0103800.1-p1-CDS8,PF3D7_0103800.1-p1-CDS9,PF3D7_0103800.1-p1-CDS10	Pf3D7_01_v3	169079	169126	77.306	1.46621	80.62	1.52965	71.436	1.36391	80.649	1.51676	74.706	1.4052
PF3D7_0103900.1-p1-CDS1	Pf3D7_01_v3	172864	174591	47.582	0.902456	42.291	0.80241	45.867	0.875726	44.148	0.830287	43.41	0.81653
PF3D7_0104000.1-p1-CDS1,PF3D7_0104000.1-p1-CDS2,PF3D7_0104000.1-p1-CDS3	Pf3D7_01_v3	175609	175666	54.179	1.02758	55.124	1.0459	45.925	0.876833	43.841	0.824513	52.728	0.991799
PF3D7_0104100.1-p1-CDS1,PF3D7_0104100.1-p1-CDS2	Pf3D7_01_v3	178087	178861	50.239	0.95285	46.941	0.890637	48.526	0.926493	49.563	0.932126	50.891	0.957246
PF3D7_0104200.1-p1-CDS1	Pf3D7_01_v3	182822	184222	48.398	0.917933	37.21	0.706005	44.565	0.850867	47.322	0.88998	43.875	0.825277
PF3D7_0104300.1-p1-CDS1,PF3D7_0104300.1-p1-CDS2,PF3D7_0104300.1-p1-CDS3	Pf3D7_01_v3	190269	197316	48.031	0.910972	48.838	0.926629	48.508	0.926149	48.314	0.908636	50.569	0.951189
PF3D7_0104400.1-p1-CDS1	Pf3D7_01_v3	202536	204143	47.363	0.898303	46.71	0.886254	42.198	0.805674	48.949	0.920578	43.969	0.827045
PF3D7_0104500.1-p1-CDS1	Pf3D7_01_v3	204622	205455	52.462	0.995012	54.542	1.03485	51.23	0.97812	52.905	0.994979	48.925	0.920266
PF3D7_0104600.1-p1-CDS1	Pf3D7_01_v3	206170	210189	52.544	0.996567	54.264	1.02958	52.004	0.992898	51.397	0.966618	51.495	0.968607
PF3D7_0104700.1-p1-CDS1	Pf3D7_01_v3	210870	213005	50.3	0.954007	50.166	0.951826	46.333	0.884623	47.727	0.897596	50.845	0.95638
PF3D7_0104800.1-p1-CDS1	Pf3D7_01_v3	215776	217509	47.843	0.907406	49.446	0.938165	49.889	0.952516	48.84	0.918529	51.982	0.977767
PF3D7_0105100.1-p1-CDS1	Pf3D7_01_v3	221202	221633	67.1	1.27264	62.418	1.18429	65.99	1.25993	58.164	1.09388	70.636	1.32864
PF3D7_0105200.1-p1-CDS1	Pf3D7_01_v3	222254	223960	50.489	0.957591	53.159	1.00861	50.967	0.973098	53.692	1.00978	52.702	0.99131
PF3D7_0105300.1-p1-CDS1,PF3D7_0105300.1-p1-CDS2	Pf3D7_01_v3	225764	225779	62.14	1.17857	53.864	1.02199	60.313	1.15154	56.646	1.06534	59.525	1.11965
PF3D7_0105400.1-p1-CDS1,PF3D7_0105400.1-p1-CDS2	Pf3D7_01_v3	227075	227285	68.161	1.29276	64.485	1.22351	75.381	1.43923	61.727	1.16089	74.842	1.40776
PF3D7_0105400.2-p1-CDS1,PF3D7_0105400.2-p1-CDS2	Pf3D7_01_v3	227075	227285	71.721	1.36028	67.854	1.28743	79.319	1.51441	64.952	1.22155	78.751	1.48128
PF3D7_0105500.1-p1-CDS1	Pf3D7_01_v3	228485	229519	57.253	1.08588	52.861	1.00296	58.692	1.12059	56.159	1.05618	56.077	1.05479
PF3D7_0105600.1-p1-CDS1,PF3D7_0105600.1-p1-CDS2,PF3D7_0105600.1-p1-CDS3	Pf3D7_01_v3	234260	234402	57.995	1.09995	57.869	1.09798	53.84	1.02795	59.228	1.11389	56.855	1.06943
PF3D7_0105700.1-p1-CDS1	Pf3D7_01_v3	238666	247857	49.84	0.945282	48.705	0.924106	49.108	0.937605	47.541	0.894098	49.958	0.939696
PF3D7_0105800.1-p1-CDS1,PF3D7_0105800.1-p1-CDS2	Pf3D7_01_v3	250648	252010	54.515	1.03395	56.641	1.07468	55.01	1.05029	58.723	1.1044	57.007	1.07229
PF3D7_0105900.1-p1-CDS1	Pf3D7_01_v3	253584	254930	47.915	0.908772	48.914	0.928071	43.843	0.837082	46.297	0.870703	50.4	0.94801
PF3D7_0106000.1-p1-CDS1	Pf3D7_01_v3	255775	258543	51.95	0.985301	48.041	0.911507	47.79	0.912441	49.034	0.922177	47.828	0.899631
PF3D7_0106100.1-p1-CDS1	Pf3D7_01_v3	260658	261809	52.551	0.9967	42.336	0.803263	46.193	0.88195	43.163	0.811762	50.84	0.956286
PF3D7_0106200.1-p1-CDS1,PF3D7_0106200.1-p1-CDS2	Pf3D7_01_v3	264096	264223	71.538	1.35681	71.404	1.35479	72.018	1.37502	66.806	1.25641	66.904	1.25845
PF3D7_0106300.1-p1-CDS1,PF3D7_0106300.1-p1-CDS2,PF3D7_0106300.1-p1-CDS3	Pf3D7_01_v3	266116	269173	49.133	0.931873	53.25	1.01034	49.198	0.939323	53.35	1.00335	52.091	0.979817
PF3D7_0106400.1-p1-CDS1,PF3D7_0106400.1-p1-CDS2,PF3D7_0106400.1-p1-CDS3,PF3D7_0106400.1-p1-CDS4	Pf3D7_01_v3	272454	272515	87.202	1.6539	110.185	2.0906	107.153	2.04584	90.787	1.70742	98.395	1.85078
PF3D7_0106500.1-p1-CDS1	Pf3D7_01_v3	274315	278550	47.507	0.901034	48.323	0.916858	46.843	0.89436	49.455	0.930095	47.955	0.90202
PF3D7_0106600.1-p1-CDS1	Pf3D7_01_v3	279115	280014	50.903	0.965443	51.064	0.968864	48.568	0.927295	47.764	0.898292	46.119	0.867486
PF3D7_0106700.1-p1-CDS1	Pf3D7_01_v3	281155	285459	46.105	0.874443	47.186	0.895285	49.804	0.950894	50.578	0.951215	49.209	0.925608
PF3D7_0106800.1-p1-CDS1,PF3D7_0106800.1-p1-CDS2,PF3D7_0106800.1-p1-CDS3,PF3D7_0106800.1-p1-CDS4,PF3D7_0106800.1-p1-CDS5,PF3D7_0106800.1-p1-CDS6,PF3D7_0106800.1-p1-CDS7,PF3D7_0106800.1-p1-CDS8,PF3D7_0106800.1-p1-CDS9	Pf3D7_01_v3	286951	287050	133.62	2.53428	124.569	2.36351	136.085	2.59823	118.042	2.22	125.16	2.35422
PF3D7_0106900.1-p1-CDS1	Pf3D7_01_v3	290386	292590	48.955	0.928497	54.055	1.02561	48.778	0.931304	49.734	0.935342	53.561	1.00747
PF3D7_0107000.1-p1-CDS1,PF3D7_0107000.1-p1-CDS2,PF3D7_0107000.1-p1-CDS3,PF3D7_0107000.1-p1-CDS4,PF3D7_0107000.1-p1-CDS5,PF3D7_0107000.1-p1-CDS6	Pf3D7_01_v3	293642	293765	110.44	2.09464	111.919	2.1235	113.011	2.15769	110.166	2.07188	98.346	1.84986
PF3D7_0107100.1-p1-CDS1	Pf3D7_01_v3	295300	296931	52.357	0.99302	51.675	0.980457	50.42	0.962655	45.771	0.86081	53.776	1.01151
PF3D7_0107200.1-p1-CDS1,PF3D7_0107200.1-p1-CDS2,PF3D7_0107200.1-p1-CDS3,PF3D7_0107200.1-p1-CDS4,PF3D7_0107200.1-p1-CDS5,PF3D7_0107200.1-p1-CDS6,PF3D7_0107200.1-p1-CDS7,PF3D7_0107200.1-p1-CDS8,PF3D7_0107200.1-p1-CDS9,PF3D7_0107200.1-p1-CDS10	Pf3D7_01_v3	297362	297535	76.794	1.4565	81.704	1.55021	69.209	1.32139	76.28	1.43459	73.89	1.38985
PF3D7_0107300.1-p1-CDS1,PF3D7_0107300.1-p1-CDS2	Pf3D7_01_v3	300200	300868	54.044	1.02502	54.646	1.03683	49.155	0.938502	51.401	0.966693	54.302	1.02141
PF3D7_0107400.1-p1-CDS1	Pf3D7_01_v3	302937	303398	50.127	0.950725	45.677	0.866654	45.25	0.863945	48.489	0.911927	50.06	0.941615
PF3D7_0107500.1-p1-CDS1,PF3D7_0107500.1-p1-CDS2,PF3D7_0107500.1-p1-CDS3,PF3D7_0107500.1-p1-CDS4	Pf3D7_01_v3	305123	309257	52.531	0.996321	51.521	0.977535	49.813	0.951065	53.697	1.00987	53.365	1.00378
PF3D7_0107600.1-p1-CDS1	Pf3D7_01_v3	314618	319405	50.706	0.961707	52.057	0.987705	51.263	0.97875	51.404	0.966749	50.728	0.95418
PF3D7_0107700.1-p1-CDS1	Pf3D7_01_v3	320168	321508	52.157	0.989227	52.339	0.993056	53.645	1.02423	48.311	0.90858	49.642	0.933752
PF3D7_0107800.1-p1-CDS1	Pf3D7_01_v3	322371	326072	52.408	0.993988	49.931	0.947367	52.972	1.01138	52.97	0.996201	51.238	0.963772
PF3D7_0107900.1-p1-CDS1	Pf3D7_01_v3	326397	327224	57.629	1.09301	52.766	1.00116	59.253	1.1313	51.735	0.972974	57.139	1.07477
PF3D7_0108000.1-p1-CDS1,PF3D7_0108000.1-p1-CDS2,PF3D7_0108000.1-p1-CDS3,PF3D7_0108000.1-p1-CDS4	Pf3D7_01_v3	329556	329558	66.891	1.26868	66.738	1.26626	58.497	1.11687	65.431	1.23055	60.098	1.13043
PF3D7_0108100.1-p1-CDS1	Pf3D7_01_v3	330738	332708	52.894	1.00321	52.978	1.00518	55.283	1.0555	57.021	1.07239	59.563	1.12036
PF3D7_0108300.1-p1-CDS1	Pf3D7_01_v3	337168	343833	48.195	0.914083	49.749	0.943914	47.465	0.906236	46.459	0.873749	49.497	0.931025
PF3D7_0108400.2-p1-CDS1,PF3D7_0108400.2-p1-CDS2,PF3D7_0108400.2-p1-CDS3,PF3D7_0108400.2-p1-CDS4,PF3D7_0108400.2-p1-CDS5	Pf3D7_01_v3	346528	346540	87.78	1.66486	102.127	1.93771	108.466	2.07091	103.073	1.93848	96.482	1.8148
PF3D7_0108400.1-p1-CDS1,PF3D7_0108400.1-p1-CDS2,PF3D7_0108400.1-p1-CDS3,PF3D7_0108400.1-p1-CDS4,PF3D7_0108400.1-p1-CDS5,PF3D7_0108400.1-p1-CDS6,PF3D7_0108400.1-p1-CDS7,PF3D7_0108400.1-p1-CDS8,PF3D7_0108400.1-p1-CDS9	Pf3D7_01_v3	346528	346540	72.197	1.36931	81.622	1.54866	86.055	1.64302	80.103	1.50649	79.792	1.50087
PF3D7_0108500.1-p1-CDS1	Pf3D7_01_v3	349170	349709	41.304	0.783385	39.079	0.741467	42.885	0.818791	39.103	0.735406	35.176	0.661651
PF3D7_0108600.1-p1-CDS1,PF3D7_0108600.1-p1-CDS2,PF3D7_0108600.1-p1-CDS3,PF3D7_0108600.1-p1-CDS4,PF3D7_0108600.1-p1-CDS5,PF3D7_0108600.1-p1-CDS6	Pf3D7_01_v3	351378	351626	80.414	1.52516	76.461	1.45074	78.49	1.49859	78.066	1.46818	81.542	1.53378
PF3D7_0108700.1-p1-CDS1,PF3D7_0108700.1-p1-CDS2,PF3D7_0108700.1-p1-CDS3,PF3D7_0108700.1-p1-CDS4	Pf3D7_01_v3	353011	356211	53.315	1.01119	57.8	1.09667	52.563	1.00357	53.518	1.00651	56.973	1.07165
PF3D7_0108800.1-p1-CDS1,PF3D7_0108800.1-p1-CDS2,PF3D7_0108800.1-p1-CDS3,PF3D7_0108800.1-p1-CDS4,PF3D7_0108800.1-p1-CDS5,PF3D7_0108800.1-p1-CDS6,PF3D7_0108800.1-p1-CDS7,PF3D7_0108800.1-p1-CDS8,PF3D7_0108800.1-p1-CDS9,PF3D7_0108800.1-p1-CDS10,PF3D7_0108800.1-p1-CDS11	Pf3D7_01_v3	357834	357849	83.168	1.57739	83.788	1.58975	83.193	1.58838	74.984	1.41022	81.118	1.52581
PF3D7_0109000.1-p1-CDS1	Pf3D7_01_v3	363318	363992	52.961	1.00448	49.327	0.935907	51.097	0.97558	45.634	0.858234	46.51	0.87484
PF3D7_0109100.1-p1-CDS1,PF3D7_0109100.1-p1-CDS2	Pf3D7_01_v3	365610	365823	53.633	1.01722	54.66	1.03709	52.029	0.993375	55.77	1.04886	56.036	1.05402
PF3D7_0109200.1-p1-CDS1	Pf3D7_01_v3	369480	370178	58.202	1.10388	46.291	0.878304	55.788	1.06514	55.869	1.05072	54.349	1.02229
PF3D7_0109300.1-p1-CDS1,PF3D7_0109300.1-p1-CDS2	Pf3D7_01_v3	372876	373012	57.744	1.09519	62.269	1.18146	59.566	1.13728	61.39	1.15456	58.626	1.10274
PF3D7_0109400.1-p1-CDS1,PF3D7_0109400.1-p1-CDS2	Pf3D7_01_v3	374959	375087	50.879	0.964988	51.17	0.970876	48.331	0.92277	45.47	0.855149	45.637	0.858419
PF3D7_0109500.1-p1-CDS1,PF3D7_0109500.1-p1-CDS2	Pf3D7_01_v3	376830	377004	81.035	1.53694	87.177	1.65406	77.909	1.48749	69.053	1.29867	80.235	1.5092
PF3D7_0109600.1-p1-CDS1,PF3D7_0109600.1-p1-CDS2,PF3D7_0109600.1-p1-CDS3	Pf3D7_01_v3	378461	378599	92.039	1.74564	95.757	1.81685	91.521	1.74738	88.046	1.65587	93.957	1.7673
PF3D7_0109700.1-p1-CDS1,PF3D7_0109700.1-p1-CDS2	Pf3D7_01_v3	379659	379806	52.302	0.991977	49.274	0.934902	59.678	1.13941	51.963	0.977262	47.952	0.901964
PF3D7_0109800.1-p1-CDS1	Pf3D7_01_v3	380697	382424	52.664	0.998843	51.97	0.986054	51.977	0.992382	56.368	1.06011	53.842	1.01275
PF3D7_0109850.1-p1-CDS1,PF3D7_0109850.1-p1-CDS2,PF3D7_0109850.1-p1-CDS3,PF3D7_0109850.1-p1-CDS4,PF3D7_0109850.1-p1-CDS5,PF3D7_0109850.1-p1-CDS6,PF3D7_0109850.1-p1-CDS7,PF3D7_0109850.1-p1-CDS8,PF3D7_0109850.1-p1-CDS9,PF3D7_0109850.1-p1-CDS10,PF3D7_0109850.1-p1-CDS11,PF3D7_0109850.1-p1-CDS12,PF3D7_0109850.1-p1-CDS13	Pf3D7_01_v3	383284	383722	80.014	1.51757	79.25	1.50365	81.276	1.55178	76.359	1.43608	75.418	1.41859
PF3D7_0109950.1-p1-CDS1,PF3D7_0109950.1-p1-CDS2,PF3D7_0109950.1-p1-CDS3,PF3D7_0109950.1-p1-CDS4,PF3D7_0109950.1-p1-CDS5,PF3D7_0109950.1-p1-CDS6	Pf3D7_01_v3	386708	386722	114.952	2.18022	125.767	2.38624	111.17	2.12254	113.975	2.14352	117.601	2.21204
PF3D7_0110000.1-p1-CDS1	Pf3D7_01_v3	388372	389076	51.92	0.984732	55.653	1.05593	50.52	0.964564	50.992	0.959001	50.269	0.945546
PF3D7_0110100.1-p1-CDS1	Pf3D7_01_v3	389261	392065	51.366	0.974225	53.304	1.01137	52.698	1.00615	47.541	0.894098	50.663	0.952957
PF3D7_0110200.1-p1-CDS1	Pf3D7_01_v3	392604	393035	65.212	1.23683	71.283	1.35249	68.76	1.31282	64.12	1.2059	58.83	1.10658
PF3D7_0110400.1-p1-CDS1,PF3D7_0110400.1-p1-CDS2	Pf3D7_01_v3	394669	394835	54.814	1.03962	56.066	1.06377	47.677	0.910283	49.143	0.924227	49.363	0.928504
PF3D7_0110500.1-p1-CDS1,PF3D7_0110500.1-p1-CDS2	Pf3D7_01_v3	396591	403355	55.849	1.05925	56.015	1.0628	54.234	1.03547	56.205	1.05704	55.856	1.05064
PF3D7_0110600.1-p1-CDS1,PF3D7_0110600.1-p1-CDS2,PF3D7_0110600.1-p1-CDS3,PF3D7_0110600.1-p1-CDS4,PF3D7_0110600.1-p1-CDS5,PF3D7_0110600.1-p1-CDS6,PF3D7_0110600.1-p1-CDS7	Pf3D7_01_v3	405739	410133	64.694	1.22701	65.444	1.2417	63.245	1.20752	65.819	1.23785	64.28	1.20909
PF3D7_0110700.1-p1-CDS1	Pf3D7_01_v3	413760	415100	53.635	1.01726	53.271	1.01074	48.606	0.92802	43.796	0.823667	46.56	0.875781
PF3D7_0110800.1-p1-CDS1,PF3D7_0110800.1-p1-CDS2,PF3D7_0110800.1-p1-CDS3	Pf3D7_01_v3	417921	417993	78.946	1.49732	82.406	1.56353	78.486	1.49851	78.562	1.47751	75.194	1.41438
PF3D7_0110900.1-p1-CDS1	Pf3D7_01_v3	420293	420853	52.433	0.994462	45.279	0.859103	47.428	0.905529	49.376	0.928609	46.869	0.881593
PF3D7_0111000.1-p1-CDS1,PF3D7_0111000.1-p1-CDS2,PF3D7_0111000.1-p1-CDS3,PF3D7_0111000.1-p1-CDS4,PF3D7_0111000.1-p1-CDS5,PF3D7_0111000.1-p1-CDS6	Pf3D7_01_v3	423091	427575	61.44	1.16529	63.309	1.2012	57.241	1.09289	61.94	1.1649	61.989	1.166
PF3D7_0111200.1-p1-CDS1,PF3D7_0111200.1-p1-CDS2,PF3D7_0111200.1-p1-CDS3	Pf3D7_01_v3	430748	430858	125.691	2.3839	127.872	2.42618	132.159	2.52327	128.97	2.42552	124.73	2.34614
PF3D7_0111300.1-p1-CDS1	Pf3D7_01_v3	431539	435042	56.378	1.06928	54.872	1.04112	55.725	1.06394	55.164	1.03746	57.346	1.07866
PF3D7_0111400.1-p1-CDS1	Pf3D7_01_v3	436408	438564	50.134	0.950858	47.504	0.901319	54.66	1.04361	47.859	0.900079	50.064	0.94169
PF3D7_0111500.1-p1-CDS1,PF3D7_0111500.1-p1-CDS2,PF3D7_0111500.1-p1-CDS3,PF3D7_0111500.1-p1-CDS4,PF3D7_0111500.1-p1-CDS5	Pf3D7_01_v3	441098	441418	75.695	1.43566	77.388	1.46832	71.398	1.36318	79.006	1.48586	64.536	1.2139
PF3D7_0111600.1-p1-CDS1	Pf3D7_01_v3	442543	443289	51.445	0.975723	55.245	1.04819	53.899	1.02908	44.68	0.840292	53.328	1.00308
PF3D7_0111700.1-p1-CDS1	Pf3D7_01_v3	443585	443938	59.164	1.12212	61.158	1.16038	59.652	1.13892	53.876	1.01324	60.116	1.13077
PF3D7_0111800.1-p1-CDS1,PF3D7_0111800.1-p1-CDS2,PF3D7_0111800.1-p1-CDS3,PF3D7_0111800.1-p1-CDS4,PF3D7_0111800.1-p1-CDS5,PF3D7_0111800.1-p1-CDS6,PF3D7_0111800.1-p1-CDS7,PF3D7_0111800.1-p1-CDS8	Pf3D7_01_v3	446026	446775	67.932	1.28842	70.02	1.32853	68.122	1.30063	68.208	1.28278	65.47	1.23147
PF3D7_0111900.1-p1-CDS1,PF3D7_0111900.1-p1-CDS2,PF3D7_0111900.1-p1-CDS3	Pf3D7_01_v3	450590	450646	132.525	2.51351	136.936	2.59816	126.757	2.42014	136.598	2.56898	127.261	2.39374
PF3D7_0112000.1-p1-CDS1,PF3D7_0112000.1-p1-CDS2,PF3D7_0112000.1-p1-CDS3,PF3D7_0112000.1-p1-CDS4,PF3D7_0112000.1-p1-CDS5	Pf3D7_01_v3	452832	453118	87.602	1.66149	88.452	1.67825	91.443	1.7459	94.491	1.77708	84.864	1.59627
PF3D7_0112100.1-p1-CDS1	Pf3D7_01_v3	454847	455338	67.368	1.27772	66.244	1.25688	67.528	1.28929	66.761	1.25557	68.099	1.28092
PF3D7_0112200.1-p1-CDS1	Pf3D7_01_v3	464726	470194	54.204	1.02805	57.408	1.08923	53.876	1.02864	57.347	1.07852	58.948	1.1088
PF3D7_0112800.1-p1-CDS1,PF3D7_0112800.1-p1-CDS2	Pf3D7_01_v3	482518	482618	71.936	1.36436	70.879	1.34482	72.459	1.38344	73.457	1.3815	71.846	1.3514
PF3D7_0112900.1-p1-CDS1,PF3D7_0112900.1-p1-CDS2	Pf3D7_01_v3	486500	486586	63.254	1.1997	58.033	1.10109	68.899	1.31547	59.131	1.11207	56.3	1.05899
PF3D7_0113000.1-p1-CDS1,PF3D7_0113000.1-p1-CDS2	Pf3D7_01_v3	490053	490127	56.671	1.07484	57.324	1.08764	59.841	1.14253	60.674	1.14109	55.973	1.05284
PF3D7_0113100.1-p1-CDS1,PF3D7_0113100.1-p1-CDS2	Pf3D7_01_v3	495244	496239	53.516	1.015	50.431	0.956854	52.731	1.00678	53.763	1.01111	55.574	1.04533
PF3D7_0113200.1-p1-CDS1,PF3D7_0113200.1-p1-CDS2	Pf3D7_01_v3	502641	502868	53.36	1.01204	52.501	0.996129	53.059	1.01304	51.221	0.963308	50.766	0.954894
PF3D7_0113300.1-p1-CDS1,PF3D7_0113300.1-p1-CDS2	Pf3D7_01_v3	506764	506874	57.3	1.08677	56.737	1.0765	53.744	1.02612	57.484	1.0811	59.829	1.12537
PF3D7_0113400.1-p1-CDS1,PF3D7_0113400.1-p1-CDS2	Pf3D7_01_v3	509542	509748	62.213	1.17995	57.956	1.09963	54.313	1.03698	53.784	1.01151	56.658	1.06572
PF3D7_0113600.1-p1-CDS1,PF3D7_0113600.1-p1-CDS2,PF3D7_0113600.1-p1-CDS3	Pf3D7_01_v3	512086	514716	48.205	0.914272	46.37	0.879803	46.517	0.888136	47.818	0.899308	50.454	0.949026
PF3D7_0113700.1-p1-CDS1,PF3D7_0113700.1-p1-CDS2,PF3D7_0113700.1-p1-CDS3,PF3D7_0113700.1-p1-CDS4	Pf3D7_01_v3	520807	520917	65.308	1.23865	66.651	1.2646	66.721	1.27388	65.855	1.23853	66.118	1.24366
PF3D7_0113800.1-p1-CDS1,PF3D7_0113800.1-p1-CDS2,PF3D7_0113800.1-p1-CDS3,PF3D7_0113800.1-p1-CDS4	Pf3D7_01_v3	527107	530065	50.68	0.961214	51.342	0.974139	49.36	0.942416	53.699	1.00991	51.684	0.972162
PF3D7_0113900.1-p1-CDS1,PF3D7_0113900.1-p1-CDS2	Pf3D7_01_v3	537957	538025	58.02	1.10043	56.483	1.07168	60.581	1.15666	54.177	1.0189	51.298	0.964901
PF3D7_0114000.1-p1-CDS1,PF3D7_0114000.1-p1-CDS2	Pf3D7_01_v3	542480	542641	50.005	0.948412	50.113	0.950821	42.39	0.80934	48.215	0.906774	48.635	0.914811
PF3D7_0114100.1-p1-CDS1,PF3D7_0114100.1-p1-CDS2	Pf3D7_01_v3	548312	548380	48.262	0.915353	46.782	0.88762	45.396	0.866733	43.655	0.821015	45.116	0.848619
PF3D7_0114200.1-p1-CDS1,PF3D7_0114200.1-p1-CDS2	Pf3D7_01_v3	551645	551713	52.628	0.99816	48.437	0.919021	46.387	0.885654	50.528	0.950275	52.561	0.988658
PF3D7_0114300.1-p1-CDS1,PF3D7_0114300.1-p1-CDS2,PF3D7_0114300.1-p1-CDS3	Pf3D7_01_v3	552640	552708	49.178	0.932726	45.837	0.86969	44.726	0.853941	52.426	0.98597	50.198	0.94421
PF3D7_0114400.1-p1-CDS1,PF3D7_0114400.1-p1-CDS2,PF3D7_0114400.1-p1-CDS3,PF3D7_0114400.1-p1-CDS4	Pf3D7_01_v3	554639	555439	54.794	1.03924	58.676	1.11329	55.699	1.06345	63.782	1.19954	63.851	1.20102
PF3D7_0114500.1-p1-CDS1,PF3D7_0114500.1-p1-CDS2	Pf3D7_01_v3	558640	558708	83.899	1.59126	62.433	1.18457	68.698	1.31163	60.91	1.14553	74.207	1.39581
PF3D7_0114600.1-p1-CDS1,PF3D7_0114600.1-p1-CDS2,PF3D7_0114600.1-p1-CDS3,PF3D7_0114600.1-p1-CDS4,PF3D7_0114600.1-p1-CDS5	Pf3D7_01_v3	561466	561534	98.198	1.86246	84.152	1.59666	83.432	1.59294	95.752	1.8008	95.993	1.8056
PF3D7_0114700.1-p1-CDS1,PF3D7_0114700.1-p1-CDS2	Pf3D7_01_v3	564771	564842	68.959	1.3079	66.258	1.25715	65.103	1.24299	62.758	1.18028	71.202	1.33929
PF3D7_0114800.1-p1-CDS1,PF3D7_0114800.1-p1-CDS2	Pf3D7_01_v3	570204	570272	58.685	1.11304	52.97	1.00503	56.712	1.08279	60.977	1.14679	52.374	0.98514
PF3D7_0114900.1-p1-CDS1,PF3D7_0114900.1-p1-CDS2,PF3D7_0114900.1-p1-CDS3	Pf3D7_01_v3	572785	572853	48.877	0.927018	44.978	0.853392	44.491	0.849454	47.48	0.892951	40.928	0.769844
PF3D7_0115000.1-p1-CDS1,PF3D7_0115000.1-p1-CDS2,PF3D7_0115000.1-p1-CDS3	Pf3D7_01_v3	577704	578496	47.613	0.903044	45.383	0.861076	46.183	0.881759	49.093	0.923287	47.896	0.90091
PF3D7_0115100.1-p1-CDS1,PF3D7_0115100.1-p1-CDS2	Pf3D7_01_v3	587391	587483	61.59	1.16814	60.701	1.15171	62.089	1.18545	59.036	1.11028	61.816	1.16274
PF3D7_0115150.1-p1-CDS1,PF3D7_0115150.1-p1-CDS2,PF3D7_0115150.1-p1-CDS3	Pf3D7_01_v3	589878	589994	52.258	0.991143	47.463	0.900541	48.901	0.933653	51.205	0.963007	44.84	0.843428
PF3D7_0115200.1-p1-CDS1,PF3D7_0115200.1-p1-CDS2	Pf3D7_01_v3	591849	591902	42.929	0.814206	41.939	0.795731	41.712	0.796395	40.884	0.768901	38.925	0.732168
PF3D7_0115300.1-p1-CDS1,PF3D7_0115300.1-p1-CDS2	Pf3D7_01_v3	595102	595155	39.895	0.756662	36.026	0.68354	34.742	0.663319	30.617	0.575811	38.794	0.729704
PF3D7_0115400.1-p1-CDS1,PF3D7_0115400.1-p1-CDS2	Pf3D7_01_v3	598465	598533	62.317	1.18193	60.387	1.14575	63.241	1.20744	59.059	1.11072	63.867	1.20132
PF3D7_0115500.1-p1-CDS1,PF3D7_0115500.1-p1-CDS2	Pf3D7_01_v3	600692	601255	14.598	0.276871	16.907	0.320786	11.975	0.228635	17.071	0.321052	14.893	0.280133
PF3D7_0115600.1-p1-CDS1,PF3D7_0115600.1-p1-CDS2	Pf3D7_01_v3	604162	604215	37.016	0.702058	37.571	0.712855	36.738	0.701428	33.194	0.624276	36.95	0.695019
PF3D7_0115700.1-p1-CDS1,PF3D7_0115700.1-p1-CDS2	Pf3D7_01_v3	609587	614893	37.082	0.70331	36.94	0.700882	35.716	0.681915	34.041	0.640205	36.535	0.687213
PF3D7_0200100.1-p1-CDS1,PF3D7_0200100.1-p1-CDS2	Pf3D7_02_v3	25232	29035	27.002	0.512129	25.779	0.489119	26.739	0.51052	25.92	0.487475	26.83	0.504665
PF3D7_0200200.1-p1-CDS1,PF3D7_0200200.1-p1-CDS2	Pf3D7_02_v3	34191	34259	49.915	0.946705	46.973	0.891244	43.844	0.837101	43.602	0.820018	41.476	0.780152
PF3D7_0200300.1-p1-CDS1	Pf3D7_02_v3	35927	37249	13.011	0.246771	13.056	0.247718	14.684	0.280357	12.7	0.238848	13.227	0.248796
PF3D7_0200400.1-p1-CDS1,PF3D7_0200400.1-p1-CDS2	Pf3D7_02_v3	39235	39303	83.744	1.58832	79.781	1.51373	74.082	1.41443	87.18	1.63958	87.362	1.64325
PF3D7_0200500.1-p1-CDS1,PF3D7_0200500.1-p1-CDS2	Pf3D7_02_v3	42805	42858	38.298	0.726373	37.921	0.719495	40.033	0.764339	40.187	0.755793	37.135	0.698499
PF3D7_0200600.1-p1-CDS1,PF3D7_0200600.1-p1-CDS2	Pf3D7_02_v3	46490	46558	50.259	0.953229	47.81	0.907125	47.425	0.905472	50.254	0.945121	49.115	0.923839
PF3D7_0200700.1-p1-CDS1,PF3D7_0200700.1-p1-CDS2	Pf3D7_02_v3	50094	50147	34.866	0.66128	31.09	0.589887	32.607	0.622556	39.404	0.741067	33.298	0.626326
PF3D7_0200800.1-p1-CDS1,PF3D7_0200800.1-p1-CDS2	Pf3D7_02_v3	52490	53055	26.193	0.496785	28.374	0.538355	26.483	0.505632	26.227	0.493248	24.307	0.457208
PF3D7_0200900.1-p1-CDS1,PF3D7_0200900.1-p1-CDS2,PF3D7_0200900.1-p1-CDS3,PF3D7_0200900.1-p1-CDS4	Pf3D7_02_v3	55187	55255	63.806	1.21017	54.291	1.03009	58.185	1.11091	58.159	1.09379	58.921	1.10829
PF3D7_0201000.1-p1-CDS1,PF3D7_0201000.1-p1-CDS2	Pf3D7_02_v3	58368	58421	67.534	1.28087	59.514	1.12919	61.244	1.16931	62.303	1.17173	64.994	1.22252
PF3D7_0201200.1-p1-CDS1,PF3D7_0201200.1-p1-CDS2	Pf3D7_02_v3	63157	63210	20.172	0.382589	19.996	0.379395	19.06	0.363907	21.906	0.411984	17.982	0.338236
PF3D7_0201300.1-p1-CDS1,PF3D7_0201300.1-p1-CDS2	Pf3D7_02_v3	66529	66597	75.555	1.433	72.114	1.36826	70.849	1.3527	67.439	1.26832	74.719	1.40544
PF3D7_0201400.1-p1-CDS1,PF3D7_0201400.1-p1-CDS2	Pf3D7_02_v3	69088	69156	35.062	0.664998	44.638	0.846941	42.891	0.818906	37.6	0.707139	35.474	0.667256
PF3D7_0201500.1-p1-CDS1,PF3D7_0201500.1-p1-CDS2	Pf3D7_02_v3	74286	74396	3.708	0.0703272	3.372	0.0639788	4.141	0.0790629	3.364	0.0632664	3.449	0.0648747
PF3D7_0201600.1-p1-CDS1,PF3D7_0201600.1-p1-CDS2	Pf3D7_02_v3	78605	78808	0.133	0.00252252	0.107	0.00203017	0.097	0.00185199	0.156	0.00293387	0.121	0.00227598
PF3D7_0201700.1-p1-CDS1,PF3D7_0201700.1-p1-CDS2	Pf3D7_02_v3	84073	84165	0.072	0.00136558	0.087	0.0016507	0.052	0.000992821	0.084	0.00157978	0.098	0.00184335
PF3D7_0202000.1-p1-CDS1,PF3D7_0202000.1-p1-CDS2	Pf3D7_02_v3	105686	105796	7.831	0.148525	6.961	0.132075	7.236	0.138155	6.548	0.123148	6.4	0.120382
PF3D7_0202100.1-p1-CDS1,PF3D7_0202100.1-p1-CDS2	Pf3D7_02_v3	110392	110580	43.559	0.826155	44.797	0.849957	44.216	0.844203	36.135	0.679587	36.569	0.687853
PF3D7_0202200.1-p1-CDS1,PF3D7_0202200.1-p1-CDS2	Pf3D7_02_v3	113452	113682	69.213	1.31272	54.971	1.04299	59.585	1.13764	55.483	1.04346	62.252	1.17094
PF3D7_0202300.1-p1-CDS1,PF3D7_0202300.1-p1-CDS2	Pf3D7_02_v3	117225	117445	59.784	1.13388	65.715	1.24685	51.303	0.979514	50.267	0.945366	54.251	1.02045
PF3D7_0202400.1-p1-CDS1	Pf3D7_02_v3	120524	124102	48.552	0.920853	44.899	0.851893	42.501	0.811459	42.441	0.798183	43.761	0.823132
PF3D7_0202500.1-p1-CDS1	Pf3D7_02_v3	127994	128314	54.594	1.03545	60.141	1.14109	57.232	1.09271	52.577	0.98881	53.695	1.00999
PF3D7_0202600.1-p1-CDS1,PF3D7_0202600.1-p1-CDS2,PF3D7_0202600.1-p1-CDS3	Pf3D7_02_v3	129804	133563	50.342	0.954803	47.66	0.904279	45.527	0.869234	45.699	0.859456	47.792	0.898954
PF3D7_0202600.2-p1-CDS1,PF3D7_0202600.2-p1-CDS2,PF3D7_0202600.2-p1-CDS3	Pf3D7_02_v3	129804	133563	50.38	0.955524	47.696	0.904962	45.561	0.869883	45.733	0.860096	47.828	0.899631
PF3D7_0202700.1-p1-CDS1	Pf3D7_02_v3	135523	137139	50.968	0.966676	47.272	0.896917	48.406	0.924202	49.8	0.936583	45.683	0.859284
PF3D7_0202800.1-p1-CDS1,PF3D7_0202800.1-p1-CDS2,PF3D7_0202800.1-p1-CDS3,PF3D7_0202800.1-p1-CDS4	Pf3D7_02_v3	138353	138389	104.903	1.98963	101.197	1.92006	103.547	1.97699	104.872	1.97232	79.46	1.49462
PF3D7_0202900.1-p1-CDS1,PF3D7_0202900.1-p1-CDS2,PF3D7_0202900.1-p1-CDS3,PF3D7_0202900.1-p1-CDS4,PF3D7_0202900.1-p1-CDS5,PF3D7_0202900.1-p1-CDS6,PF3D7_0202900.1-p1-CDS7,PF3D7_0202900.1-p1-CDS8,PF3D7_0202900.1-p1-CDS9,PF3D7_0202900.1-p1-CDS10	Pf3D7_02_v3	138927	138986	109.555	2.07786	103.759	1.96867	98.822	1.88678	102.4	1.92583	106.056	1.99488
PF3D7_0203000.1-p1-CDS1	Pf3D7_02_v3	141625	147564	50.894	0.965273	47.461	0.900503	47.151	0.900241	49.461	0.930208	48.588	0.913927
PF3D7_0203100.1-p1-CDS1	Pf3D7_02_v3	149524	156981	49.731	0.943215	47.945	0.909686	44.699	0.853425	46.995	0.88383	48.191	0.906459
PF3D7_0203200.1-p1-CDS1	Pf3D7_02_v3	158137	159660	50.943	0.966202	42.31	0.80277	42.4	0.809531	49.164	0.924622	47.374	0.891092
PF3D7_0203300.1-p1-CDS1	Pf3D7_02_v3	160514	161242	49.464	0.938151	46.531	0.882857	48.085	0.918073	42.357	0.796603	53.198	1.00064
PF3D7_0203400.1-p1-CDS1,PF3D7_0203400.1-p1-CDS2,PF3D7_0203400.1-p1-CDS3,PF3D7_0203400.1-p1-CDS4	Pf3D7_02_v3	162897	162900	108.406	2.05606	121.202	2.29963	101.758	1.94284	112.153	2.10925	103.551	1.94777
PF3D7_0203600.1-p1-CDS1	Pf3D7_02_v3	166144	168051	50.363	0.955202	51.942	0.985523	47.479	0.906503	48.313	0.908617	49.454	0.930216
PF3D7_0203700.1-p1-CDS1,PF3D7_0203700.1-p1-CDS2	Pf3D7_02_v3	168855	170136	46.893	0.889388	46.481	0.881909	41.167	0.78599	46.384	0.872339	43.77	0.823301
PF3D7_0203800.1-p1-CDS1,PF3D7_0203800.1-p1-CDS2,PF3D7_0203800.1-p1-CDS3,PF3D7_0203800.1-p1-CDS4,PF3D7_0203800.1-p1-CDS5,PF3D7_0203800.1-p1-CDS6,PF3D7_0203800.1-p1-CDS7,PF3D7_0203800.1-p1-CDS8,PF3D7_0203800.1-p1-CDS9,PF3D7_0203800.1-p1-CDS10,PF3D7_0203800.1-p1-CDS11,PF3D7_0203800.1-p1-CDS12	Pf3D7_02_v3	171563	171721	92.265	1.74993	88.762	1.68413	81.969	1.56501	83.813	1.57626	95.82	1.80235
PF3D7_0203900.1-p1-CDS1	Pf3D7_02_v3	176567	178300	51.406	0.974983	49.717	0.943307	47.941	0.915324	44.519	0.837264	44.122	0.829923
PF3D7_0204000.1-p1-CDS1,PF3D7_0204000.1-p1-CDS2	Pf3D7_02_v3	178955	180924	50.008	0.948468	51.322	0.97376	49.807	0.950951	50.708	0.95366	53.777	1.01153
PF3D7_0204100.1-p1-CDS1	Pf3D7_02_v3	182228	189115	50.061	0.949474	48.282	0.91608	47.631	0.909405	51.323	0.965226	52.804	0.993228
PF3D7_0204200.1-p1-CDS1,PF3D7_0204200.1-p1-CDS2,PF3D7_0204200.1-p1-CDS3,PF3D7_0204200.1-p1-CDS4,PF3D7_0204200.1-p1-CDS5	Pf3D7_02_v3	192818	193200	65.323	1.23894	62.169	1.17957	58.785	1.12237	59.745	1.12362	62.224	1.17042
PF3D7_0204300.1-p1-CDS1	Pf3D7_02_v3	194826	196916	49.914	0.946686	48.443	0.919135	48.979	0.935142	55.631	1.04625	54.967	1.03391
PF3D7_0204400.1-p1-CDS1,PF3D7_0204400.1-p1-CDS2,PF3D7_0204400.1-p1-CDS3,PF3D7_0204400.1-p1-CDS4	Pf3D7_02_v3	197984	198043	122.328	2.32011	133.4	2.53107	107.973	2.0615	140.621	2.64464	138.694	2.6088
PF3D7_0204500.1-p1-CDS1	Pf3D7_02_v3	198353	199570	51.905	0.984448	49.796	0.944806	54.381	1.03828	50.828	0.955917	51.189	0.962851
PF3D7_0204600.1-p1-CDS1	Pf3D7_02_v3	200482	204048	51.962	0.985529	48.907	0.927939	50.715	0.968287	50.37	0.947303	51.748	0.973365
PF3D7_0204700.1-p1-CDS1	Pf3D7_02_v3	205889	207403	45.218	0.85762	41.427	0.786017	41.444	0.791278	41.963	0.789194	46.785	0.880013
PF3D7_0204800.1-p1-CDS1	Pf3D7_02_v3	209583	210833	48.455	0.919014	48.669	0.923423	50.696	0.967924	46.341	0.87153	46.676	0.877963
PF3D7_0204900.1-p1-CDS1,PF3D7_0204900.1-p1-CDS2	Pf3D7_02_v3	211348	211465	54.838	1.04008	49.537	0.939892	48.116	0.918665	55.856	1.05048	58.461	1.09964
PF3D7_0205000.1-p1-CDS1	Pf3D7_02_v3	212982	214508	45.753	0.867767	48.676	0.923556	44.529	0.850179	44.755	0.841702	50.506	0.950004
PF3D7_0205100.1-p1-CDS1,PF3D7_0205100.1-p1-CDS2,PF3D7_0205100.1-p1-CDS3,PF3D7_0205100.1-p1-CDS4	Pf3D7_02_v3	217132	217348	54.415	1.03205	51.626	0.979528	52.875	1.00953	52.778	0.99259	53.228	1.0012
PF3D7_0205200.1-p1-CDS1,PF3D7_0205200.1-p1-CDS2,PF3D7_0205200.1-p1-CDS3,PF3D7_0205200.1-p1-CDS4	Pf3D7_02_v3	218850	218907	85.407	1.61986	80.407	1.5256	75.272	1.43715	71.457	1.34388	76.482	1.43861
PF3D7_0205300.1-p1-CDS1,PF3D7_0205300.1-p1-CDS2,PF3D7_0205300.1-p1-CDS3,PF3D7_0205300.1-p1-CDS4,PF3D7_0205300.1-p1-CDS5,PF3D7_0205300.1-p1-CDS6	Pf3D7_02_v3	219690	220936	53.741	1.01927	54.977	1.04311	53.923	1.02954	55.689	1.04734	51.357	0.966011
PF3D7_0205400.1-p1-CDS1	Pf3D7_02_v3	223478	224851	58.003	1.1001	56.998	1.08145	53.278	1.01722	53.375	1.00382	51.586	0.970318
PF3D7_0205500.1-p1-CDS1,PF3D7_0205500.1-p1-CDS2,PF3D7_0205500.1-p1-CDS3	Pf3D7_02_v3	226197	226245	86.771	1.64573	79.922	1.5164	85.913	1.64031	90.857	1.70874	85.294	1.60436
PF3D7_0205600.1-p1-CDS1	Pf3D7_02_v3	228025	229932	50.201	0.952129	51.327	0.973854	46.225	0.882561	54.937	1.03319	52.773	0.992645
PF3D7_0205700.1-p1-CDS1,PF3D7_0205700.1-p1-CDS2,PF3D7_0205700.1-p1-CDS3,PF3D7_0205700.1-p1-CDS4,PF3D7_0205700.1-p1-CDS5	Pf3D7_02_v3	231141	231234	92.49	1.7542	97.508	1.85007	89.068	1.70055	91.358	1.71816	86.943	1.63537
PF3D7_0205700.2-p1-CDS1,PF3D7_0205700.2-p1-CDS2,PF3D7_0205700.2-p1-CDS3,PF3D7_0205700.2-p1-CDS4,PF3D7_0205700.2-p1-CDS5,PF3D7_0205700.2-p1-CDS6	Pf3D7_02_v3	231141	231234	85.439	1.62046	90.075	1.70904	82.278	1.57091	84.394	1.58719	80.315	1.5107
PF3D7_0205800.1-p1-CDS1,PF3D7_0205800.1-p1-CDS2,PF3D7_0205800.1-p1-CDS3	Pf3D7_02_v3	233339	233476	103.94	1.97136	94.307	1.78934	96.567	1.84373	93.822	1.7645	102.232	1.92296
PF3D7_0205900.1-p1-CDS1,PF3D7_0205900.1-p1-CDS2,PF3D7_0205900.1-p1-CDS3,PF3D7_0205900.1-p1-CDS4	Pf3D7_02_v3	235237	235257	59.94	1.13684	61.643	1.16959	57.869	1.10488	56.769	1.06765	59.323	1.11585
PF3D7_0206000.1-p1-CDS1	Pf3D7_02_v3	239246	243796	49.453	0.937942	47.194	0.895437	48.859	0.932851	50.838	0.956105	49.235	0.926097
PF3D7_0206100.1-p1-CDS1,PF3D7_0206100.1-p1-CDS2,PF3D7_0206100.1-p1-CDS3,PF3D7_0206100.1-p1-CDS4	Pf3D7_02_v3	245358	245734	70.875	1.34424	67.633	1.28324	73.58	1.40484	70.536	1.32656	59.329	1.11596
PF3D7_0206200.1-p1-CDS1	Pf3D7_02_v3	249030	250727	49.658	0.94183	48.93	0.928375	47.05	0.898312	51.525	0.969025	45.523	0.856275
PF3D7_0206300.1-p1-CDS1,PF3D7_0206300.1-p1-CDS2,PF3D7_0206300.1-p1-CDS3,PF3D7_0206300.1-p1-CDS4,PF3D7_0206300.1-p1-CDS5	Pf3D7_02_v3	252394	252507	52.025	0.986724	51.367	0.974613	52.595	1.00418	54.009	1.01574	54.755	1.02993
PF3D7_0206500.1-p1-CDS1	Pf3D7_02_v3	263037	267347	51.746	0.981432	53.23	1.00996	47.987	0.916202	51.175	0.962443	53.098	0.998759
PF3D7_0206600.1-p1-CDS1,PF3D7_0206600.1-p1-CDS2	Pf3D7_02_v3	270421	270619	118.145	2.24078	111.516	2.11585	119.946	2.29009	109.634	2.06187	108.211	2.03542
PF3D7_0206700.1-p1-CDS1	Pf3D7_02_v3	271594	273009	53.319	1.01127	51.278	0.972925	48.765	0.931056	50.295	0.945893	54.279	1.02097
PF3D7_0206800.1-p1-CDS1	Pf3D7_02_v3	273689	274507	29.036	0.550706	29.679	0.563115	26.299	0.502119	28.924	0.543971	29.42	0.553382
PF3D7_0206900.1-p1-CDS1,PF3D7_0206900.1-p1-CDS2	Pf3D7_02_v3	275981	276494	54.656	1.03662	58.022	1.10088	57.497	1.09777	61.267	1.15224	60.129	1.13101
PF3D7_0206900.2-p1-CDS1,PF3D7_0206900.2-p1-CDS2,PF3D7_0206900.2-p1-CDS3	Pf3D7_02_v3	276558	276577	60.757	1.15234	63.839	1.21125	62.598	1.19517	67.209	1.26399	65.227	1.2269
PF3D7_0207000.1-p1-CDS1,PF3D7_0207000.1-p1-CDS2	Pf3D7_02_v3	277973	278456	58.452	1.10862	56.877	1.07916	63.513	1.21264	57.386	1.07925	58.733	1.10475
PF3D7_0207100.1-p1-CDS1,PF3D7_0207100.1-p1-CDS2,PF3D7_0207100.1-p1-CDS3	Pf3D7_02_v3	281907	287016	51.75	0.981508	52.613	0.998254	48.74	0.930579	54.4	1.02309	55.738	1.04842
PF3D7_0207200.1-p1-CDS1	Pf3D7_02_v3	288183	288665	63.716	1.20846	64.566	1.22505	58.002	1.10742	55.783	1.0491	64.27	1.2089
PF3D7_0207300.1-p1-CDS1,PF3D7_0207300.1-p1-CDS2,PF3D7_0207300.1-p1-CDS3,PF3D7_0207300.1-p1-CDS4,PF3D7_0207300.1-p1-CDS5	Pf3D7_02_v3	292526	292703	62.4	1.1835	61.109	1.15945	56.518	1.07908	56.094	1.05495	61.557	1.15787
PF3D7_0207400.1-p1-CDS1,PF3D7_0207400.1-p1-CDS2,PF3D7_0207400.1-p1-CDS3,PF3D7_0207400.1-p1-CDS4	Pf3D7_02_v3	297583	297616	58.484	1.10923	57.938	1.09929	61.395	1.1722	64.041	1.20441	60.297	1.13417
PF3D7_0207500.1-p1-CDS1,PF3D7_0207500.1-p1-CDS2,PF3D7_0207500.1-p1-CDS3,PF3D7_0207500.1-p1-CDS4	Pf3D7_02_v3	302531	302564	48.069	0.911693	50.97	0.967081	46.244	0.882923	48.573	0.913507	47.435	0.892239
PF3D7_0207600.1-p1-CDS1,PF3D7_0207600.1-p1-CDS2,PF3D7_0207600.1-p1-CDS3,PF3D7_0207600.1-p1-CDS4	Pf3D7_02_v3	306994	307027	54.704	1.03753	55.134	1.04609	54.99	1.04991	52.983	0.996445	56.071	1.05468
PF3D7_0207700.1-p1-CDS1,PF3D7_0207700.1-p1-CDS2,PF3D7_0207700.1-p1-CDS3,PF3D7_0207700.1-p1-CDS4	Pf3D7_02_v3	312122	312155	56.073	1.0635	55.028	1.04408	55.332	1.05644	60.908	1.14549	56.617	1.06495
PF3D7_0207800.1-p1-CDS1,PF3D7_0207800.1-p1-CDS2,PF3D7_0207800.1-p1-CDS3,PF3D7_0207800.1-p1-CDS4	Pf3D7_02_v3	316708	316741	57.082	1.08264	57.758	1.09587	56.326	1.07542	56.173	1.05644	55.226	1.03879
PF3D7_0207900.1-p1-CDS1,PF3D7_0207900.1-p1-CDS2,PF3D7_0207900.1-p1-CDS3,PF3D7_0207900.1-p1-CDS4	Pf3D7_02_v3	321277	321310	50.861	0.964647	51.564	0.978351	49.938	0.953452	50.615	0.951911	54.915	1.03294
PF3D7_0208000.1-p1-CDS1,PF3D7_0208000.1-p1-CDS2,PF3D7_0208000.1-p1-CDS3,PF3D7_0208000.1-p1-CDS4	Pf3D7_02_v3	325690	325723	56.938	1.07991	56.897	1.07954	57.302	1.09405	57.377	1.07908	58.479	1.09997
PF3D7_0208100.1-p1-CDS1,PF3D7_0208100.1-p1-CDS2,PF3D7_0208100.1-p1-CDS3,PF3D7_0208100.1-p1-CDS4,PF3D7_0208100.1-p1-CDS5,PF3D7_0208100.1-p1-CDS6,PF3D7_0208100.1-p1-CDS7,PF3D7_0208100.1-p1-CDS8,PF3D7_0208100.1-p1-CDS9,PF3D7_0208100.1-p1-CDS10,PF3D7_0208100.1-p1-CDS11,PF3D7_0208100.1-p1-CDS12,PF3D7_0208100.1-p1-CDS13,PF3D7_0208100.1-p1-CDS14,PF3D7_0208100.1-p1-CDS15,PF3D7_0208100.1-p1-CDS16	Pf3D7_02_v3	327932	328021	62.005	1.17601	65.38	1.24049	61.41	1.17248	66.607	1.25267	63.277	1.19022
PF3D7_0208200.1-p1-CDS1	Pf3D7_02_v3	335679	336581	55.252	1.04793	54.096	1.02639	56.904	1.08645	62.357	1.17274	58.334	1.09725
PF3D7_0208300.1-p1-CDS1	Pf3D7_02_v3	337558	342966	51.666	0.979915	51.629	0.979584	52.274	0.998053	54.121	1.01785	52.269	0.983165
PF3D7_0208400.1-p1-CDS1	Pf3D7_02_v3	343308	349340	49.594	0.940616	47.675	0.904563	47.253	0.902188	50.769	0.954807	49.938	0.93932
PF3D7_0208500.1-p1-CDS1,PF3D7_0208500.1-p1-CDS2,PF3D7_0208500.1-p1-CDS3	Pf3D7_02_v3	352836	352881	89.822	1.70359	80.99	1.53667	89.091	1.70099	84.275	1.58495	83.053	1.5622
PF3D7_0208600.1-p1-CDS1	Pf3D7_02_v3	354621	356117	51.602	0.978701	50.957	0.966834	49.136	0.93814	50.051	0.941304	51.753	0.973459
PF3D7_0208700.1-p1-CDS1,PF3D7_0208700.1-p1-CDS2,PF3D7_0208700.1-p1-CDS3,PF3D7_0208700.1-p1-CDS4,PF3D7_0208700.1-p1-CDS5,PF3D7_0208700.1-p1-CDS6	Pf3D7_02_v3	357930	358014	103.431	1.96171	102.449	1.94382	100.426	1.9174	89.089	1.67549	97.143	1.82723
PF3D7_0208700.2-p1-CDS1,PF3D7_0208700.2-p1-CDS2,PF3D7_0208700.2-p1-CDS3,PF3D7_0208700.2-p1-CDS4,PF3D7_0208700.2-p1-CDS5,PF3D7_0208700.2-p1-CDS6,PF3D7_0208700.2-p1-CDS7	Pf3D7_02_v3	357930	358014	101.993	1.93443	101.174	1.91963	101.848	1.94455	89.937	1.69144	95.431	1.79503
PF3D7_0208800.1-p1-CDS1	Pf3D7_02_v3	359142	359849	58.944	1.11795	51.995	0.986529	56.967	1.08765	52.166	0.98108	54.403	1.02331
PF3D7_0208900.1-p1-CDS1	Pf3D7_02_v3	360828	368354	52.357	0.99302	52.614	0.998273	51.966	0.992172	53.934	1.01433	54.619	1.02737
PF3D7_0209000.1-p1-CDS1	Pf3D7_02_v3	370438	379845	51.628	0.979194	52.197	0.990361	49.919	0.953089	54.55	1.02592	53.709	1.01025
PF3D7_0209100.1-p1-CDS1,PF3D7_0209100.1-p1-CDS2,PF3D7_0209100.1-p1-CDS3	Pf3D7_02_v3	383071	383445	59.581	1.13003	53.064	1.00681	56.725	1.08303	52.459	0.986591	52.246	0.982733
PF3D7_0209200.1-p1-CDS1,PF3D7_0209200.1-p1-CDS2,PF3D7_0209200.1-p1-CDS3,PF3D7_0209200.1-p1-CDS4,PF3D7_0209200.1-p1-CDS5,PF3D7_0209200.1-p1-CDS6,PF3D7_0209200.1-p1-CDS7,PF3D7_0209200.1-p1-CDS8	Pf3D7_02_v3	386448	386580	86.208	1.63505	87.032	1.6513	91.642	1.74969	87.017	1.63652	89.744	1.68806
PF3D7_0209300.1-p1-CDS1,PF3D7_0209300.1-p1-CDS2	Pf3D7_02_v3	387273	387906	67.234	1.27518	64.538	1.22451	70.486	1.34577	63.645	1.19696	61.302	1.15307
PF3D7_0209400.1-p1-CDS1,PF3D7_0209400.1-p1-CDS2,PF3D7_0209400.1-p1-CDS3,PF3D7_0209400.1-p1-CDS4,PF3D7_0209400.1-p1-CDS5,PF3D7_0209400.1-p1-CDS6,PF3D7_0209400.1-p1-CDS7	Pf3D7_02_v3	390504	390611	78.116	1.48157	81.105	1.53885	80.378	1.53463	80.493	1.51382	82.739	1.5563
PF3D7_0209500.1-p1-CDS1	Pf3D7_02_v3	391275	392789	49.783	0.944201	49.423	0.937729	48.18	0.919887	50.555	0.950782	46.843	0.881104
PF3D7_0209600.1-p1-CDS1,PF3D7_0209600.1-p1-CDS2,PF3D7_0209600.1-p1-CDS3,PF3D7_0209600.1-p1-CDS4,PF3D7_0209600.1-p1-CDS5,PF3D7_0209600.1-p1-CDS6,PF3D7_0209600.1-p1-CDS7,PF3D7_0209600.1-p1-CDS8	Pf3D7_02_v3	396669	398745	59.48	1.12812	59.763	1.13392	62.106	1.18577	61.299	1.15284	66.388	1.24874
PF3D7_0209700.1-p1-CDS1	Pf3D7_02_v3	400153	401859	44.457	0.843186	44.688	0.847889	43.998	0.840041	46.509	0.87469	43.841	0.824637
PF3D7_0209800.1-p1-CDS1,PF3D7_0209800.1-p1-CDS2	Pf3D7_02_v3	406082	406355	79.27	1.50346	80.889	1.53475	79.713	1.52194	82.513	1.55181	79.427	1.494
PF3D7_0210000.1-p1-CDS1	Pf3D7_02_v3	409983	410228	57.18	1.0845	63.544	1.20565	54.938	1.04892	56.301	1.05885	42.897	0.806881
PF3D7_0210100.2-p1-CDS1,PF3D7_0210100.2-p1-CDS2,PF3D7_0210100.2-p1-CDS3	Pf3D7_02_v3	412275	412295	203.64	3.8623	210.594	3.99571	201.391	3.8451	197.616	3.71654	206.819	3.89021
PF3D7_0210100.1-p1-CDS1,PF3D7_0210100.1-p1-CDS2,PF3D7_0210100.1-p1-CDS3	Pf3D7_02_v3	412275	412295	89.732	1.70189	98.302	1.86514	95.787	1.82883	94.148	1.77063	94.285	1.77347
PF3D7_0210200.1-p1-CDS1,PF3D7_0210200.1-p1-CDS2	Pf3D7_02_v3	413428	421137	53.63	1.01716	52.277	0.991879	54.421	1.03904	54.772	1.03009	56.146	1.05609
PF3D7_0210300.1-p1-CDS1,PF3D7_0210300.1-p1-CDS2	Pf3D7_02_v3	424223	424654	59.502	1.12853	57.225	1.08576	55.584	1.06125	58.001	1.09082	63.106	1.18701
PF3D7_0210400.1-p1-CDS1,PF3D7_0210400.1-p1-CDS2,PF3D7_0210400.1-p1-CDS3,PF3D7_0210400.1-p1-CDS4	Pf3D7_02_v3	425689	425855	110.851	2.10244	126.356	2.39742	118.879	2.26972	114.365	2.15085	116.031	2.18251
PF3D7_0210500.1-p1-CDS1	Pf3D7_02_v3	427490	431530	57.665	1.09369	57.792	1.09652	52.552	1.00336	56.13	1.05563	56.472	1.06222
PF3D7_0210600.1-p1-CDS1,PF3D7_0210600.1-p1-CDS2,PF3D7_0210600.1-p1-CDS3,PF3D7_0210600.1-p1-CDS4,PF3D7_0210600.1-p1-CDS5	Pf3D7_02_v3	433963	434086	74.179	1.4069	80.781	1.5327	68.289	1.30382	71.394	1.3427	72.463	1.36301
PF3D7_0210700.1-p1-CDS1	Pf3D7_02_v3	436050	436994	54.277	1.02944	51.196	0.971369	52.959	1.01113	60.226	1.13266	63.279	1.19026
PF3D7_0210800.1-p1-CDS1	Pf3D7_02_v3	437755	439002	53.864	1.0216	52.419	0.994574	56.232	1.07362	49.182	0.924961	47.281	0.889342
PF3D7_0210900.1-p1-CDS1	Pf3D7_02_v3	442080	442934	56.218	1.06625	56.219	1.06667	54.006	1.03112	56.209	1.05712	66.031	1.24202
PF3D7_0211100.1-p1-CDS1	Pf3D7_02_v3	451751	455116	56.369	1.06911	53.151	1.00846	56.378	1.07641	58.37	1.09776	57.032	1.07276
PF3D7_0211200.1-p1-CDS1	Pf3D7_02_v3	455579	456286	58.231	1.10443	57.294	1.08707	52.195	0.996544	50.883	0.956951	56.266	1.05835
PF3D7_0211300.1-p1-CDS1,PF3D7_0211300.1-p1-CDS2,PF3D7_0211300.1-p1-CDS3,PF3D7_0211300.1-p1-CDS4,PF3D7_0211300.1-p1-CDS5,PF3D7_0211300.1-p1-CDS6	Pf3D7_02_v3	458362	458585	80.411	1.5251	74.869	1.42053	74.313	1.41884	72.325	1.36021	68.23	1.28339
PF3D7_0211400.1-p1-CDS1,PF3D7_0211400.1-p1-CDS2,PF3D7_0211400.1-p1-CDS3,PF3D7_0211400.1-p1-CDS4,PF3D7_0211400.1-p1-CDS5,PF3D7_0211400.1-p1-CDS6,PF3D7_0211400.1-p1-CDS7,PF3D7_0211400.1-p1-CDS8	Pf3D7_02_v3	461374	461518	94.636	1.7949	101.41	1.92411	90.383	1.72566	98.944	1.86083	92.036	1.73117
PF3D7_0211500.1-p1-CDS1	Pf3D7_02_v3	463163	466900	51.685	0.980275	50.182	0.95213	52.425	1.00094	53.067	0.998025	53.144	0.999624
PF3D7_0211600.1-p1-CDS1	Pf3D7_02_v3	467847	468476	57.175	1.0844	51.113	0.969794	56.311	1.07513	49.855	0.937618	49.692	0.934693
PF3D7_0211700.1-p1-CDS1	Pf3D7_02_v3	469790	473491	54.066	1.02543	54.935	1.04231	54.646	1.04334	54.892	1.03235	56.417	1.06119
PF3D7_0211800.1-p1-CDS1	Pf3D7_02_v3	475242	477074	53.463	1.014	50.741	0.962736	50.19	0.958263	50.373	0.94736	53.78	1.01159
PF3D7_0211900.1-p1-CDS1,PF3D7_0211900.1-p1-CDS2,PF3D7_0211900.1-p1-CDS3	Pf3D7_02_v3	479089	479091	54.222	1.02839	58.576	1.11139	57.123	1.09063	53.028	0.997292	53.491	1.00615
PF3D7_0212000.1-p1-CDS1,PF3D7_0212000.1-p1-CDS2,PF3D7_0212000.1-p1-CDS3	Pf3D7_02_v3	480100	480595	61.607	1.16846	61.876	1.17401	60.237	1.15009	54.336	1.02189	59.472	1.11865
PF3D7_0212100.1-p1-CDS1	Pf3D7_02_v3	483436	488970	50.763	0.962788	53.278	1.01087	50.741	0.968783	52.37	0.984917	54.892	1.0325
PF3D7_0212200.1-p1-CDS1,PF3D7_0212200.1-p1-CDS2	Pf3D7_02_v3	490125	490818	53.833	1.02101	60.858	1.15469	57.283	1.09369	55.087	1.03602	56.221	1.0575
PF3D7_0212300.1-p1-CDS1,PF3D7_0212300.1-p1-CDS2,PF3D7_0212300.1-p1-CDS3	Pf3D7_02_v3	492616	492689	65.76	1.24723	65.68	1.24618	56.026	1.06969	63.541	1.19501	64.379	1.21095
PF3D7_0212400.1-p1-CDS1,PF3D7_0212400.1-p1-CDS2,PF3D7_0212400.1-p1-CDS3	Pf3D7_02_v3	501855	507854	51.673	0.980047	53.545	1.01594	52.15	0.995685	54.956	1.03355	55.61	1.04601
PF3D7_0212500.1-p1-CDS1,PF3D7_0212500.1-p1-CDS2	Pf3D7_02_v3	509525	516077	51.641	0.97944	54.064	1.02579	51.018	0.974072	53.123	0.999078	55.291	1.04001
PF3D7_0212600.1-p1-CDS1,PF3D7_0212600.1-p1-CDS2	Pf3D7_02_v3	522931	523154	68.529	1.29974	74.837	1.41992	71.885	1.37248	70.858	1.33262	67.618	1.27188
PF3D7_0212700.1-p1-CDS1	Pf3D7_02_v3	524700	526043	52.445	0.994689	55.886	1.06035	45.564	0.86994	48.09	0.904423	49.466	0.930442
PF3D7_0212800.1-p1-CDS1	Pf3D7_02_v3	528249	531923	50.107	0.950346	50.277	0.953932	52.385	1.00017	51.773	0.973689	57.142	1.07483
PF3D7_0212900.1-p1-CDS1	Pf3D7_02_v3	533253	534350	55.844	1.05916	50.896	0.965677	48.208	0.920422	52.454	0.986497	53.02	0.997291
PF3D7_0213000.1-p1-CDS1	Pf3D7_02_v3	535646	536146	47.931	0.909075	48.986	0.929437	51.141	0.97642	43.808	0.823892	43.18	0.812204
PF3D7_0213100.1-p1-CDS1,PF3D7_0213100.1-p1-CDS2,PF3D7_0213100.1-p1-CDS3	Pf3D7_02_v3	537789	537797	80.549	1.52772	79.663	1.51149	82.228	1.56996	87.492	1.64545	84.999	1.59881
PF3D7_0213200.1-p1-CDS1,PF3D7_0213200.1-p1-CDS2	Pf3D7_02_v3	540877	540969	87.913	1.66739	72.825	1.38175	84.43	1.612	74.094	1.39348	78.476	1.47611
PF3D7_0213300.1-p1-CDS1,PF3D7_0213300.1-p1-CDS2,PF3D7_0213300.1-p1-CDS3	Pf3D7_02_v3	541445	541548	119.194	2.26067	119.381	2.26508	123.255	2.35327	121.348	2.28218	117.623	2.21246
PF3D7_0213400.1-p1-CDS1,PF3D7_0213400.1-p1-CDS2,PF3D7_0213400.1-p1-CDS3,PF3D7_0213400.1-p1-CDS4	Pf3D7_02_v3	541811	541919	93.076	1.76531	98.304	1.86517	92.624	1.76844	99.737	1.87574	103.533	1.94743
PF3D7_0213500.1-p1-CDS1,PF3D7_0213500.1-p1-CDS2,PF3D7_0213500.1-p1-CDS3,PF3D7_0213500.1-p1-CDS4,PF3D7_0213500.1-p1-CDS5	Pf3D7_02_v3	545812	545895	65.577	1.24376	69.116	1.31137	65.299	1.24674	62.659	1.17842	68.99	1.29768
PF3D7_0213600.1-p1-CDS1,PF3D7_0213600.1-p1-CDS2,PF3D7_0213600.1-p1-CDS3,PF3D7_0213600.1-p1-CDS4,PF3D7_0213600.1-p1-CDS5,PF3D7_0213600.1-p1-CDS6,PF3D7_0213600.1-p1-CDS7,PF3D7_0213600.1-p1-CDS8,PF3D7_0213600.1-p1-CDS9,PF3D7_0213600.1-p1-CDS10,PF3D7_0213600.1-p1-CDS11,PF3D7_0213600.1-p1-CDS12	Pf3D7_02_v3	546482	546784	58.556	1.11059	55.918	1.06096	57.091	1.09002	55.941	1.05208	57.766	1.08656
PF3D7_0213700.1-p1-CDS1,PF3D7_0213700.1-p1-CDS2	Pf3D7_02_v3	557048	557338	79.135	1.5009	68.074	1.2916	70.238	1.34103	75.195	1.41418	69.406	1.30551
PF3D7_0213800.1-p1-CDS1	Pf3D7_02_v3	558585	560594	51.481	0.976406	51.172	0.970914	54.735	1.04504	52.752	0.992101	48.52	0.912648
PF3D7_0213900.1-p1-CDS1	Pf3D7_02_v3	561122	564622	54.828	1.03989	56.548	1.07292	55.833	1.066	56.422	1.06112	54.481	1.02477
PF3D7_0214000.1-p1-CDS1,PF3D7_0214000.1-p1-CDS2	Pf3D7_02_v3	566121	566123	54.195	1.02788	54.073	1.02596	56.216	1.07332	60.909	1.14551	56.197	1.05705
PF3D7_0214100.1-p1-CDS1,PF3D7_0214100.1-p1-CDS2,PF3D7_0214100.1-p1-CDS3,PF3D7_0214100.1-p1-CDS4	Pf3D7_02_v3	569376	573315	53.103	1.00717	53.256	1.01045	53.286	1.01737	56.265	1.05817	56.555	1.06378
PF3D7_0214200.1-p1-CDS1,PF3D7_0214200.1-p1-CDS2	Pf3D7_02_v3	575966	576054	52.113	0.988393	49.17	0.932929	52.654	1.00531	45.599	0.857575	43.075	0.810229
PF3D7_0214300.1-p1-CDS1	Pf3D7_02_v3	578662	586164	49.935	0.947084	51.835	0.983493	50.416	0.962578	54.198	1.0193	51.734	0.973102
PF3D7_0214400.1-p1-CDS1,PF3D7_0214400.1-p1-CDS2,PF3D7_0214400.1-p1-CDS3	Pf3D7_02_v3	587387	589051	57.492	1.09041	59.375	1.12655	61.42	1.17267	65.877	1.23894	59.099	1.11164
PF3D7_0214500.1-p1-CDS1	Pf3D7_02_v3	590501	591421	54.172	1.02744	57.367	1.08845	57.091	1.09002	49.551	0.9319	49.555	0.932116
PF3D7_0214600.1-p1-CDS1	Pf3D7_02_v3	594196	599340	50.299	0.953988	50.754	0.962983	50.839	0.970654	51.514	0.968818	47.653	0.89634
PF3D7_0214700.1-p1-CDS1,PF3D7_0214700.1-p1-CDS2,PF3D7_0214700.1-p1-CDS3,PF3D7_0214700.1-p1-CDS4,PF3D7_0214700.1-p1-CDS5,PF3D7_0214700.1-p1-CDS6,PF3D7_0214700.1-p1-CDS7,PF3D7_0214700.1-p1-CDS8,PF3D7_0214700.1-p1-CDS9	Pf3D7_02_v3	601487	601712	85.134	1.61468	76.433	1.4502	72.875	1.39138	71.172	1.33852	74.641	1.40398
PF3D7_0214800.1-p1-CDS1,PF3D7_0214800.1-p1-CDS2	Pf3D7_02_v3	605045	605237	48.996	0.929275	50.625	0.960535	49.491	0.944918	53.085	0.998364	53.156	0.99985
PF3D7_0214900.1-p1-CDS1,PF3D7_0214900.1-p1-CDS2,PF3D7_0214900.1-p1-CDS3,PF3D7_0214900.1-p1-CDS4,PF3D7_0214900.1-p1-CDS5,PF3D7_0214900.1-p1-CDS6,PF3D7_0214900.1-p1-CDS7,PF3D7_0214900.1-p1-CDS8,PF3D7_0214900.1-p1-CDS9,PF3D7_0214900.1-p1-CDS10,PF3D7_0214900.1-p1-CDS11,PF3D7_0214900.1-p1-CDS12,PF3D7_0214900.1-p1-CDS13,PF3D7_0214900.1-p1-CDS14,PF3D7_0214900.1-p1-CDS15	Pf3D7_02_v3	610625	610685	69.542	1.31896	68.789	1.30517	72.264	1.37972	66.213	1.24526	67.38	1.2674
PF3D7_0215000.1-p1-CDS1	Pf3D7_02_v3	616772	619429	52.438	0.994557	48.195	0.914429	45.999	0.878246	48.775	0.917306	53.531	1.0069
PF3D7_0215100.1-p1-CDS1,PF3D7_0215100.1-p1-CDS2,PF3D7_0215100.1-p1-CDS3,PF3D7_0215100.1-p1-CDS4,PF3D7_0215100.1-p1-CDS5,PF3D7_0215100.1-p1-CDS6,PF3D7_0215100.1-p1-CDS7	Pf3D7_02_v3	624250	624306	82.176	1.55858	80.424	1.52593	82.081	1.56715	83.192	1.56458	73.626	1.38488
PF3D7_0215200.1-p1-CDS1	Pf3D7_02_v3	626976	627710	51.281	0.972613	51.574	0.978541	61.1	1.16656	56.736	1.06703	52.285	0.983466
PF3D7_0215300.1-p1-CDS1	Pf3D7_02_v3	628642	631308	54.956	1.04231	53.161	1.00865	55.636	1.06224	51.221	0.963308	52.724	0.991724
PF3D7_0215400.1-p1-CDS1	Pf3D7_02_v3	634589	637507	50.878	0.964969	49	0.929703	48.252	0.921262	47.551	0.894286	49.618	0.933301
PF3D7_0215500.1-p1-CDS1	Pf3D7_02_v3	640400	642694	47.204	0.895287	44.511	0.844531	44.994	0.859058	47.223	0.888118	50.388	0.947784
PF3D7_0215600.1-p1-CDS1	Pf3D7_02_v3	643106	644317	49.693	0.942494	53.911	1.02288	55.638	1.06228	59.635	1.12155	55.796	1.04951
PF3D7_0215700.1-p1-CDS1,PF3D7_0215700.1-p1-CDS2	Pf3D7_02_v3	645929	645980	47.869	0.907899	51.601	0.979053	49.655	0.948049	51.057	0.960223	51.041	0.960067
PF3D7_0215800.1-p1-CDS1	Pf3D7_02_v3	650663	653362	49.924	0.946875	52.279	0.991917	50.419	0.962636	53.931	1.01427	52.242	0.982657
PF3D7_0215900.1-p1-CDS1,PF3D7_0215900.1-p1-CDS2,PF3D7_0215900.1-p1-CDS3,PF3D7_0215900.1-p1-CDS4,PF3D7_0215900.1-p1-CDS5,PF3D7_0215900.1-p1-CDS6,PF3D7_0215900.1-p1-CDS7,PF3D7_0215900.1-p1-CDS8,PF3D7_0215900.1-p1-CDS9,PF3D7_0215900.1-p1-CDS10	Pf3D7_02_v3	654918	654966	101.783	1.93045	97.424	1.84848	99.246	1.89488	99.171	1.8651	100.518	1.89072
PF3D7_0216000.1-p1-CDS1	Pf3D7_02_v3	658636	664629	51.44	0.975628	51.754	0.981956	49.016	0.935848	52.728	0.99165	51.936	0.976902
PF3D7_0216100.1-p1-CDS1	Pf3D7_02_v3	664984	668532	49.828	0.945055	50.74	0.962717	52.598	1.00424	48.6	0.914015	54.513	1.02537
PF3D7_0216200.1-p1-CDS1,PF3D7_0216200.1-p1-CDS2	Pf3D7_02_v3	669221	669841	64.364	1.22075	63.532	1.20543	60.51	1.1553	57.537	1.08209	58.626	1.10274
PF3D7_0216300.1-p1-CDS1	Pf3D7_02_v3	670413	674558	49.579	0.940332	50.221	0.95287	49.982	0.954292	49.999	0.940326	52.475	0.98704
PF3D7_0216400.1-p1-CDS1	Pf3D7_02_v3	675431	677599	51.147	0.970071	52.07	0.987952	50.074	0.956049	49.234	0.925938	45.449	0.854883
PF3D7_0216500.1-p1-CDS1,PF3D7_0216500.1-p1-CDS2	Pf3D7_02_v3	678487	678756	53.377	1.01237	52.375	0.993739	53.805	1.02728	54.184	1.01903	54.792	1.03062
PF3D7_0216600.1-p1-CDS1	Pf3D7_02_v3	686485	688545	48.133	0.912907	45.848	0.869898	43.306	0.826829	46.306	0.870872	52.226	0.982356
PF3D7_0216700.2-p1-CDS1,PF3D7_0216700.2-p1-CDS2,PF3D7_0216700.2-p1-CDS3,PF3D7_0216700.2-p1-CDS4,PF3D7_0216700.2-p1-CDS5,PF3D7_0216700.2-p1-CDS6,PF3D7_0216700.2-p1-CDS7	Pf3D7_02_v3	690311	690346	61.134	1.15949	63.034	1.19598	65.945	1.25907	59.389	1.11692	59.945	1.12755
PF3D7_0216700.1-p1-CDS1,PF3D7_0216700.1-p1-CDS2,PF3D7_0216700.1-p1-CDS3,PF3D7_0216700.1-p1-CDS4,PF3D7_0216700.1-p1-CDS5,PF3D7_0216700.1-p1-CDS6,PF3D7_0216700.1-p1-CDS7	Pf3D7_02_v3	690311	690346	60.869	1.15446	62.76	1.19078	65.659	1.25361	59.132	1.11209	59.685	1.12266
PF3D7_0216800.1-p1-CDS1	Pf3D7_02_v3	696193	699561	48.326	0.916567	50.644	0.960896	45.087	0.860833	50.343	0.946795	52.44	0.986382
PF3D7_0216900.1-p1-CDS1	Pf3D7_02_v3	701245	702894	50.255	0.953153	50.495	0.958068	49.784	0.950512	51.648	0.971338	49.299	0.9273
PF3D7_0217000.1-p1-CDS1,PF3D7_0217000.1-p1-CDS2,PF3D7_0217000.1-p1-CDS3,PF3D7_0217000.1-p1-CDS4	Pf3D7_02_v3	705195	706587	50.537	0.958502	50.799	0.963836	50.961	0.972984	52.134	0.980478	50.135	0.943025
PF3D7_0217100.1-p1-CDS1	Pf3D7_02_v3	707738	709393	50.847	0.964381	51.303	0.973399	49.901	0.952746	54.797	1.03056	47.262	0.888985
PF3D7_0217200.1-p1-CDS1	Pf3D7_02_v3	709799	715252	49.501	0.938853	51.418	0.975581	49.185	0.939075	50.858	0.956481	49.839	0.937458
PF3D7_0217300.1-p1-CDS1,PF3D7_0217300.1-p1-CDS2,PF3D7_0217300.1-p1-CDS3	Pf3D7_02_v3	716494	716549	80.451	1.52586	85.314	1.61871	74.685	1.42594	72.307	1.35987	84.43	1.5881
PF3D7_0217400.1-p1-CDS1,PF3D7_0217400.1-p1-CDS2	Pf3D7_02_v3	717692	717784	50.853	0.964495	48.434	0.918964	47.871	0.913987	46.222	0.869292	53.904	1.01392
PF3D7_0217500.1-p1-CDS1,PF3D7_0217500.1-p1-CDS2,PF3D7_0217500.1-p1-CDS3,PF3D7_0217500.1-p1-CDS4,PF3D7_0217500.1-p1-CDS5	Pf3D7_02_v3	720437	721654	61.505	1.16652	55.232	1.04795	53.496	1.02138	54.684	1.02844	59.91	1.12689
PF3D7_0217600.1-p1-CDS1,PF3D7_0217600.1-p1-CDS2,PF3D7_0217600.1-p1-CDS3,PF3D7_0217600.1-p1-CDS4,PF3D7_0217600.1-p1-CDS5,PF3D7_0217600.1-p1-CDS6,PF3D7_0217600.1-p1-CDS7	Pf3D7_02_v3	729744	729932	55.61	1.05472	54.831	1.04034	55.867	1.06665	54.215	1.01962	55.525	1.04441
PF3D7_0217700.1-p1-CDS1,PF3D7_0217700.1-p1-CDS2,PF3D7_0217700.1-p1-CDS3,PF3D7_0217700.1-p1-CDS4	Pf3D7_02_v3	732171	732312	82.895	1.57221	84.81	1.60915	85.565	1.63367	85.022	1.599	77.586	1.45937
PF3D7_0217800.1-p1-CDS1	Pf3D7_02_v3	734272	734595	49.651	0.941697	48.97	0.929134	46.709	0.891802	48.82	0.918152	41.798	0.786209
PF3D7_0217900.1-p1-CDS1	Pf3D7_02_v3	735438	736997	50.24	0.952869	53.408	1.01334	51.303	0.979514	50.504	0.949823	51.016	0.959597
PF3D7_0218000.1-p1-CDS1	Pf3D7_02_v3	738860	739852	52.944	1.00415	42.188	0.800455	43.027	0.821502	49.16	0.924547	44.634	0.839553
PF3D7_0218100.1-p1-CDS1,PF3D7_0218100.1-p1-CDS2,PF3D7_0218100.1-p1-CDS3,PF3D7_0218100.1-p1-CDS4	Pf3D7_02_v3	741014	741831	63.925	1.21242	59.424	1.12748	55.099	1.05199	63.565	1.19546	64.801	1.21889
PF3D7_0218200.1-p1-CDS1	Pf3D7_02_v3	743289	745712	49.902	0.946458	49.204	0.933574	49.075	0.936975	48.176	0.906041	46.364	0.872094
PF3D7_0218300.1-p1-CDS1,PF3D7_0218300.1-p1-CDS2,PF3D7_0218300.1-p1-CDS3,PF3D7_0218300.1-p1-CDS4	Pf3D7_02_v3	749042	749365	63.375	1.20199	58.344	1.10699	56.84	1.08523	62.11	1.1681	59.782	1.12448
PF3D7_0218400.1-p1-CDS1	Pf3D7_02_v3	750049	751737	46.978	0.891	45.026	0.854302	47.343	0.903906	44.585	0.838505	53.471	1.00577
PF3D7_0218500.1-p1-CDS1,PF3D7_0218500.1-p1-CDS2	Pf3D7_02_v3	752966	753100	65.905	1.24998	71.773	1.36179	71.999	1.37466	66.779	1.25591	68.972	1.29734
PF3D7_0218600.1-p1-CDS1	Pf3D7_02_v3	755418	762560	46.87	0.888952	48.56	0.921355	49.045	0.936402	48.643	0.914824	49.725	0.935313
PF3D7_0218700.1-p1-CDS1,PF3D7_0218700.1-p1-CDS2	Pf3D7_02_v3	765175	765191	55.483	1.05231	57.608	1.09303	58.196	1.11112	53.955	1.01473	49.037	0.922372
PF3D7_0219100.1-p1-CDS1	Pf3D7_02_v3	769761	771041	45.166	0.856633	49.787	0.944635	41.211	0.78683	42.42	0.797788	50.663	0.952957
PF3D7_0219200.1-p1-CDS1,PF3D7_0219200.1-p1-CDS2	Pf3D7_02_v3	772316	772319	120.084	2.27755	103.328	1.9605	115.724	2.20949	112.455	2.11493	103.341	1.94382
PF3D7_0219300.1-p1-CDS1	Pf3D7_02_v3	773335	773754	51.254	0.972101	41.685	0.790912	43.909	0.838342	45.59	0.857406	49.413	0.929445
PF3D7_0219400.1-p1-CDS1,PF3D7_0219400.1-p1-CDS2,PF3D7_0219400.1-p1-CDS3	Pf3D7_02_v3	774815	774916	181.206	3.43681	185.946	3.52805	182.873	3.49154	162.99	3.06534	161.796	3.04334
PF3D7_0219400.2-p1-CDS1,PF3D7_0219400.2-p1-CDS2	Pf3D7_02_v3	775639	775795	106.666	2.02306	111.874	2.12264	120.765	2.30573	99.797	1.87687	97.854	1.84061
PF3D7_0219500.1-p1-CDS1,PF3D7_0219500.1-p1-CDS2	Pf3D7_02_v3	777591	778065	55.133	1.04567	54.949	1.04258	56.962	1.08756	58.939	1.10846	51.622	0.970995
PF3D7_0219600.1-p1-CDS1	Pf3D7_02_v3	779418	782132	53.097	1.00706	54.265	1.0296	48.767	0.931094	49.647	0.933706	54.415	1.02353
PF3D7_0219700.1-p1-CDS1,PF3D7_0219700.1-p1-CDS2	Pf3D7_02_v3	784688	784828	61.611	1.16853	62.316	1.18235	59.529	1.13657	58.381	1.09797	57.24	1.07667
PF3D7_0219800.1-p1-CDS1,PF3D7_0219800.1-p1-CDS2	Pf3D7_02_v3	787848	787940	52.983	1.00489	56.502	1.07204	51.252	0.97854	49.588	0.932596	46.168	0.868407
PF3D7_0219900.1-p1-CDS1,PF3D7_0219900.1-p1-CDS2	Pf3D7_02_v3	791464	791673	59.379	1.1262	62.82	1.19192	63.482	1.21204	56.353	1.05982	59.895	1.12661
PF3D7_0220000.1-p1-CDS1,PF3D7_0220000.1-p1-CDS2	Pf3D7_02_v3	796752	796949	52.748	1.00044	53.108	1.00765	51.215	0.977833	55.763	1.04873	53.925	1.01431
PF3D7_0220100.1-p1-CDS1,PF3D7_0220100.1-p1-CDS2	Pf3D7_02_v3	804520	804714	54.444	1.0326	52.21	0.990608	51.205	0.977642	47.7	0.897089	55.982	1.05301
PF3D7_0220200.1-p1-CDS1,PF3D7_0220200.1-p1-CDS2	Pf3D7_02_v3	810230	810298	70.701	1.34094	69.666	1.32181	71.815	1.37114	71.641	1.34734	66.885	1.25809
PF3D7_0220300.1-p1-CDS1,PF3D7_0220300.1-p1-CDS2	Pf3D7_02_v3	814580	814654	59.775	1.13371	64.826	1.22998	57.391	1.09575	64.668	1.2162	69.36	1.30464
PF3D7_0220400.1-p1-CDS1,PF3D7_0220400.1-p1-CDS2,PF3D7_0220400.1-p1-CDS3	Pf3D7_02_v3	820429	820467	53.163	1.00831	46.234	0.877222	53.93	1.02967	50.192	0.943955	54.382	1.02291
PF3D7_0220500.1-p1-CDS1,PF3D7_0220500.1-p1-CDS2	Pf3D7_02_v3	824796	824864	65.762	1.24726	63.504	1.2049	60.987	1.16441	66.593	1.25241	57.44	1.08043
PF3D7_0220600.1-p1-CDS1,PF3D7_0220600.1-p1-CDS2	Pf3D7_02_v3	831189	831284	56.394	1.06959	62.711	1.18985	57.516	1.09814	58.269	1.09586	54.865	1.032
PF3D7_0220700.1-p1-CDS1,PF3D7_0220700.1-p1-CDS2	Pf3D7_02_v3	833805	833996	51.861	0.983613	54.474	1.03356	50.079	0.956144	57.635	1.08394	53.065	0.998138
PF3D7_0220800.1-p1-CDS1,PF3D7_0220800.1-p1-CDS2,PF3D7_0220800.1-p1-CDS3,PF3D7_0220800.1-p1-CDS4,PF3D7_0220800.1-p1-CDS5,PF3D7_0220800.1-p1-CDS6,PF3D7_0220800.1-p1-CDS7,PF3D7_0220800.1-p1-CDS8,PF3D7_0220800.1-p1-CDS9	Pf3D7_02_v3	838843	839764	57.958	1.09925	56.915	1.07988	57.184	1.0918	57.143	1.07468	61.006	1.14751
PF3D7_0220900.1-p1-CDS1,PF3D7_0220900.1-p1-CDS2,PF3D7_0220900.1-p1-CDS3	Pf3D7_02_v3	846298	846375	63.422	1.20288	62.886	1.19317	69.58	1.32847	66.114	1.2434	63.824	1.20051
PF3D7_0221000.1-p1-CDS1,PF3D7_0221000.1-p1-CDS2	Pf3D7_02_v3	848092	848157	55.528	1.05316	52.45	0.995162	47.158	0.900374	52.037	0.978654	47.597	0.895286
PF3D7_0221100.1-p1-CDS1,PF3D7_0221100.1-p1-CDS2,PF3D7_0221100.1-p1-CDS3	Pf3D7_02_v3	851052	851164	60.692	1.1511	65.182	1.23673	60.321	1.15169	66.21	1.2452	64.915	1.22103
PF3D7_0221200.1-p1-CDS1,PF3D7_0221200.1-p1-CDS2	Pf3D7_02_v3	854966	855034	62.885	1.1927	69.348	1.31578	66.309	1.26602	61.911	1.16435	58.768	1.10541
PF3D7_0221300.1-p1-CDS1,PF3D7_0221300.1-p1-CDS2,PF3D7_0221300.1-p1-CDS3,PF3D7_0221300.1-p1-CDS4	Pf3D7_02_v3	858430	858675	49.099	0.931228	53.026	1.00609	45.396	0.866733	45.519	0.856071	52.891	0.994865
PF3D7_0221400.1-p1-CDS1,PF3D7_0221400.1-p1-CDS2	Pf3D7_02_v3	860466	860534	57.739	1.0951	53.967	1.02394	55.153	1.05302	60.694	1.14147	59.958	1.12779
PF3D7_0221500.1-p1-CDS1,PF3D7_0221500.1-p1-CDS2,PF3D7_0221500.1-p1-CDS3	Pf3D7_02_v3	863774	863842	66.768	1.26634	70.435	1.3364	61.772	1.1794	69.99	1.31629	76.006	1.42965
PF3D7_0221600.1-p1-CDS1,PF3D7_0221600.1-p1-CDS2	Pf3D7_02_v3	866405	866538	52.998	1.00518	55.756	1.05789	58.828	1.12319	52.771	0.992458	49.28	0.926943
PF3D7_0221650.1-p1-CDS1,PF3D7_0221650.1-p1-CDS2,PF3D7_0221650.1-p1-CDS3,PF3D7_0221650.1-p1-CDS4	Pf3D7_02_v3	866843	866867	56.264	1.06712	59.061	1.1206	60.728	1.15946	63.24	1.18935	64.064	1.20503
PF3D7_0221700.1-p1-CDS1,PF3D7_0221700.1-p1-CDS2	Pf3D7_02_v3	871086	871124	53.671	1.01794	57.01	1.08168	58.99	1.12628	57.554	1.08241	53.938	1.01456
PF3D7_0221800.1-p1-CDS1	Pf3D7_02_v3	873131	873319	81.62	1.54803	83.121	1.5771	84.914	1.62124	75.683	1.42336	78.633	1.47906
PF3D7_0221900.1-p1-CDS1,PF3D7_0221900.1-p1-CDS2,PF3D7_0221900.1-p1-CDS3,PF3D7_0221900.1-p1-CDS4,PF3D7_0221900.1-p1-CDS5	Pf3D7_02_v3	874849	875178	73.726	1.39831	74.863	1.42042	61.989	1.18354	65.327	1.2286	66.461	1.25011
PF3D7_0222000.1-p1-CDS1	Pf3D7_02_v3	876984	877832	23.799	0.45138	26.329	0.499554	26.033	0.497041	25.495	0.479482	27.552	0.518245
PF3D7_0222100.1-p1-CDS1,PF3D7_0222100.1-p1-CDS2	Pf3D7_02_v3	879183	879251	51.697	0.980503	41.685	0.790912	49.17	0.938789	44.532	0.837508	47.793	0.898973
PF3D7_0222200.1-p1-CDS1,PF3D7_0222200.1-p1-CDS2	Pf3D7_02_v3	882199	882267	47.66	0.903936	45.903	0.870942	45.809	0.874618	47.397	0.89139	48.22	0.907005
PF3D7_0222300.1-p1-CDS1	Pf3D7_02_v3	883452	884312	36.285	0.688193	29.684	0.56321	34.254	0.654002	38.325	0.720774	39.424	0.741554
PF3D7_0222400.1-p1-CDS1,PF3D7_0222400.1-p1-CDS2	Pf3D7_02_v3	886625	886696	48.463	0.919165	43.204	0.819732	48.36	0.923324	48.003	0.902787	49.506	0.931194
PF3D7_0222500.1-p1-CDS1,PF3D7_0222500.1-p1-CDS2	Pf3D7_02_v3	889660	889728	188.156	3.56863	175.22	3.32454	193.773	3.69965	186.859	3.51424	182.351	3.42997
PF3D7_0222600.1-p1-CDS1,PF3D7_0222600.1-p1-CDS2	Pf3D7_02_v3	892856	892909	31.696	0.601157	30.642	0.581387	31.666	0.60459	32.543	0.612033	32.491	0.611147
PF3D7_0222700.1-p1-CDS1,PF3D7_0222700.1-p1-CDS2	Pf3D7_02_v3	896226	896294	45.537	0.86367	45.014	0.854075	41.077	0.784271	44.817	0.842868	50.143	0.943176
PF3D7_0222800.1-p1-CDS1,PF3D7_0222800.1-p1-CDS2	Pf3D7_02_v3	899430	899498	68.329	1.29595	56.547	1.0729	60.235	1.15005	68.487	1.28803	70.447	1.32509
PF3D7_0222900.1-p1-CDS1,PF3D7_0222900.1-p1-CDS2,PF3D7_0222900.1-p1-CDS3	Pf3D7_02_v3	901494	901874	55.133	1.04567	54.354	1.03129	52.273	0.998033	50.623	0.952061	51.298	0.964901
PF3D7_0223100.1-p1-CDS1,PF3D7_0223100.1-p1-CDS2	Pf3D7_02_v3	904551	904604	44.375	0.841631	42.975	0.815388	39.908	0.761952	47.025	0.884394	48.087	0.904503
PF3D7_0223200.1-p1-CDS1,PF3D7_0223200.1-p1-CDS2	Pf3D7_02_v3	907678	907746	15.011	0.284704	14.231	0.270012	16.207	0.309436	13.197	0.248195	15.758	0.296404
PF3D7_0223300.1-p1-CDS1,PF3D7_0223300.1-p1-CDS2	Pf3D7_02_v3	909350	909421	20.838	0.39522	20.505	0.389052	19.933	0.380575	21.023	0.395377	21.374	0.402039
PF3D7_0223400.1-p1-CDS1,PF3D7_0223400.1-p1-CDS2	Pf3D7_02_v3	913244	913297	11.57	0.21944	12.232	0.232084	11.66	0.222621	12.46	0.234334	15.014	0.282409
PF3D7_0223500.1-p1-CDS1,PF3D7_0223500.1-p1-CDS2	Pf3D7_02_v3	918345	923648	52.725	1	50.192	0.95232	49.156	0.938521	48.544	0.912962	46.056	0.866301
PF3D7_0300100.1-p1-CDS1,PF3D7_0300100.1-p1-CDS2	Pf3D7_03_v3	36965	42283	42.719	0.810223	41.531	0.78799	42.223	0.806152	41.734	0.784887	43.187	0.812335
PF3D7_0300200.1-p1-CDS1,PF3D7_0300200.1-p1-CDS2	Pf3D7_03_v3	47526	47579	22.855	0.433476	22.229	0.421763	22.674	0.432908	22.142	0.416422	22.679	0.426586
PF3D7_0300300.1-p1-CDS1,PF3D7_0300300.1-p1-CDS2,PF3D7_0300300.1-p1-CDS3	Pf3D7_03_v3	50899	51152	19.048	0.361271	14.587	0.276767	14.569	0.278162	16.379	0.308038	16.349	0.30752
PF3D7_0300400.1-p1-CDS1,PF3D7_0300400.1-p1-CDS2	Pf3D7_03_v3	53205	53273	39.773	0.754348	37.193	0.705683	38.789	0.740587	40.262	0.757203	39.676	0.746294
PF3D7_0300500.1-p1-CDS1,PF3D7_0300500.1-p1-CDS2	Pf3D7_03_v3	56516	56584	17.845	0.338454	16.138	0.306195	17.141	0.327268	17.449	0.328161	16.366	0.30784
PF3D7_0300600.1-p1-CDS1	Pf3D7_03_v3	58307	58519	13.682	0.259497	16.145	0.306328	16.854	0.321789	13.857	0.260607	14.45	0.2718
PF3D7_0300700.1-p1-CDS1,PF3D7_0300700.1-p1-CDS2	Pf3D7_03_v3	61445	61498	87.823	1.66568	78.229	1.48428	85.904	1.64014	80.332	1.5108	88.177	1.65858
PF3D7_0300800.1-p1-CDS1,PF3D7_0300800.1-p1-CDS2	Pf3D7_03_v3	64572	64625	32.3	0.612613	29.046	0.551105	33.519	0.639969	36.431	0.685154	35.594	0.669513
PF3D7_0300900.1-p1-CDS1,PF3D7_0300900.1-p1-CDS2	Pf3D7_03_v3	67928	67996	70.552	1.33811	67.833	1.28703	75.795	1.44713	63.36	1.1916	64.435	1.212
PF3D7_0301000.1-p1-CDS1	Pf3D7_03_v3	69460	71919	47.845	0.907444	50.517	0.958486	46.382	0.885558	48.763	0.91708	53.836	1.01264
PF3D7_0301100.1-p1-CDS1,PF3D7_0301100.1-p1-CDS2	Pf3D7_03_v3	76494	76562	71.566	1.35734	61.331	1.16367	65.185	1.24456	69.891	1.31443	68.435	1.28724
PF3D7_0301200.1-p1-CDS1,PF3D7_0301200.1-p1-CDS2,PF3D7_0301200.1-p1-CDS3	Pf3D7_03_v3	80196	80393	49.329	0.93559	45.752	0.868077	47.118	0.899611	46.202	0.868916	46.68	0.878038
PF3D7_0301300.1-p1-CDS1,PF3D7_0301300.1-p1-CDS2	Pf3D7_03_v3	83420	83515	58.611	1.11164	51.392	0.975088	50.783	0.969585	56.33	1.05939	54.544	1.02596
PF3D7_0301400.1-p1-CDS1,PF3D7_0301400.1-p1-CDS2	Pf3D7_03_v3	86042	86131	52.393	0.993703	58.512	1.11018	48.561	0.927161	52.833	0.993624	56.343	1.0598
PF3D7_0301500.1-p1-CDS1,PF3D7_0301500.1-p1-CDS2	Pf3D7_03_v3	89097	89231	58.99	1.11882	54.665	1.03719	57.134	1.09084	62.936	1.18363	60.786	1.14337
PF3D7_0301600.1-p1-CDS1,PF3D7_0301600.1-p1-CDS2	Pf3D7_03_v3	93263	93463	46.897	0.889464	45.495	0.863201	42.253	0.806724	45.396	0.853758	39.67	0.746182
PF3D7_0301700.1-p1-CDS1,PF3D7_0301700.1-p1-CDS2	Pf3D7_03_v3	97725	97907	62.97	1.19431	57.595	1.09278	59.838	1.14247	61.72	1.16076	64.525	1.2137
PF3D7_0301800.1-p1-CDS1,PF3D7_0301800.1-p1-CDS2	Pf3D7_03_v3	104325	104524	57.633	1.09309	52.611	0.998216	47.472	0.906369	54.953	1.0335	59.194	1.11342
PF3D7_0301900.1-p1-CDS1	Pf3D7_03_v3	105913	107109	43.175	0.818872	45.184	0.8573	48.161	0.919524	47.989	0.902524	47.239	0.888552
PF3D7_0302000.1-p1-CDS1,PF3D7_0302000.1-p1-CDS2	Pf3D7_03_v3	108156	109880	49.439	0.937677	48.508	0.920368	49.62	0.94738	51.673	0.971808	47.115	0.88622
PF3D7_0302100.1-p1-CDS1	Pf3D7_03_v3	114070	118086	47.911	0.908696	45.996	0.872707	48.31	0.922369	50.587	0.951384	51.292	0.964788
PF3D7_0302200.1-p1-CDS1,PF3D7_0302200.1-p1-CDS2,PF3D7_0302200.1-p1-CDS3,PF3D7_0302200.1-p1-CDS4,PF3D7_0302200.1-p1-CDS5,PF3D7_0302200.1-p1-CDS6,PF3D7_0302200.1-p1-CDS7,PF3D7_0302200.1-p1-CDS8,PF3D7_0302200.1-p1-CDS9	Pf3D7_03_v3	119458	120319	45.082	0.85504	44.678	0.847699	45.767	0.873816	46.36	0.871887	45.738	0.860319
PF3D7_0302300.1-p1-CDS1	Pf3D7_03_v3	125994	130235	49.593	0.940597	45.731	0.867679	47.241	0.901959	47.672	0.896562	50.272	0.945602
PF3D7_0302500.1-p1-CDS1,PF3D7_0302500.1-p1-CDS2,PF3D7_0302500.1-p1-CDS3,PF3D7_0302500.1-p1-CDS4,PF3D7_0302500.1-p1-CDS5,PF3D7_0302500.1-p1-CDS6,PF3D7_0302500.1-p1-CDS7,PF3D7_0302500.1-p1-CDS8,PF3D7_0302500.1-p1-CDS9	Pf3D7_03_v3	135418	136273	63.218	1.19901	63.093	1.1971	60.18	1.149	63.816	1.20018	65.613	1.23416
PF3D7_0302600.1-p1-CDS1	Pf3D7_03_v3	141556	145653	49.192	0.932992	48.635	0.922778	49.932	0.953337	52.062	0.979124	51.287	0.964694
PF3D7_0302700.1-p1-CDS1,PF3D7_0302700.1-p1-CDS2,PF3D7_0302700.1-p1-CDS3	Pf3D7_03_v3	146988	147056	82.54	1.56548	73.902	1.40218	80.817	1.54302	81.619	1.535	73.187	1.37663
PF3D7_0302800.1-p1-CDS1	Pf3D7_03_v3	148046	149305	48.602	0.921802	49.066	0.930955	50.725	0.968478	47.152	0.886783	51.367	0.966199
PF3D7_0302900.1-p1-CDS1,PF3D7_0302900.1-p1-CDS2,PF3D7_0302900.1-p1-CDS3	Pf3D7_03_v3	152553	156146	50.602	0.959734	51.794	0.982715	51.899	0.990893	52.104	0.979914	54.795	1.03068
PF3D7_0303000.1-p1-CDS1	Pf3D7_03_v3	159353	161704	49.001	0.929369	45.991	0.872612	48.752	0.930808	49.361	0.928327	49.466	0.930442
PF3D7_0303100.1-p1-CDS1	Pf3D7_03_v3	162778	167103	46.743	0.886543	49.649	0.942017	53.077	1.01338	49.371	0.928515	53.097	0.99874
PF3D7_0303200.1-p1-CDS1,PF3D7_0303200.1-p1-CDS2,PF3D7_0303200.1-p1-CDS3,PF3D7_0303200.1-p1-CDS4,PF3D7_0303200.1-p1-CDS5	Pf3D7_03_v3	169571	169572	61.51	1.16662	59.028	1.11997	62.481	1.19293	60.976	1.14677	60.415	1.13639
PF3D7_0303300.1-p1-CDS1,PF3D7_0303300.1-p1-CDS2	Pf3D7_03_v3	175799	175799	74.855	1.41972	70.884	1.34492	73.893	1.41082	67.001	1.26008	74.234	1.39632
PF3D7_0303400.1-p1-CDS1,PF3D7_0303400.1-p1-CDS2,PF3D7_0303400.1-p1-CDS3,PF3D7_0303400.1-p1-CDS4,PF3D7_0303400.1-p1-CDS5,PF3D7_0303400.1-p1-CDS6,PF3D7_0303400.1-p1-CDS7,PF3D7_0303400.1-p1-CDS8	Pf3D7_03_v3	178420	179727	64.972	1.23228	59.748	1.13363	63.316	1.20887	67.464	1.26879	58.863	1.1072
PF3D7_0303500.1-p1-CDS1	Pf3D7_03_v3	182731	189411	48.552	0.920853	48.561	0.921374	50.002	0.954674	50.421	0.948262	50.149	0.943289
PF3D7_0303600.1-p1-CDS1	Pf3D7_03_v3	190180	190719	52.169	0.989455	51.093	0.969415	53.444	1.02039	51.717	0.972636	50.321	0.946524
PF3D7_0303700.1-p1-CDS1	Pf3D7_03_v3	191245	192591	49.761	0.943784	52.86	1.00294	50.741	0.968783	45.96	0.864365	48.833	0.918535
PF3D7_0303800.1-p1-CDS1	Pf3D7_03_v3	194430	196211	52.158	0.989246	53.509	1.01525	51.903	0.990969	50.455	0.948902	52.605	0.989485
PF3D7_0303900.1-p1-CDS1,PF3D7_0303900.1-p1-CDS2,PF3D7_0303900.1-p1-CDS3	Pf3D7_03_v3	197351	197438	66.92	1.26923	59.211	1.12344	61.857	1.18102	60.266	1.13342	63.956	1.20299
PF3D7_0304000.1-p1-CDS1,PF3D7_0304000.1-p1-CDS2,PF3D7_0304000.1-p1-CDS3,PF3D7_0304000.1-p1-CDS4,PF3D7_0304000.1-p1-CDS5	Pf3D7_03_v3	201387	201584	53.898	1.02225	53.949	1.0236	54.411	1.03885	53.762	1.0111	55.735	1.04836
PF3D7_0304100.1-p1-CDS1	Pf3D7_03_v3	204542	206119	48.436	0.918653	47.351	0.898416	47.551	0.907878	43.693	0.821729	50.545	0.950737
PF3D7_0304200.1-p1-CDS1	Pf3D7_03_v3	207342	208919	53.188	1.00878	49.481	0.938829	50.941	0.972602	47.626	0.895697	47.202	0.887856
PF3D7_0304300.1-p1-CDS1	Pf3D7_03_v3	212283	216572	50.994	0.967169	50.083	0.950251	51.865	0.990244	53.807	1.01194	49.279	0.926924
PF3D7_0304400.1-p1-CDS1,PF3D7_0304400.1-p1-CDS2	Pf3D7_03_v3	217941	218153	90.296	1.71258	90.813	1.72304	82.009	1.56577	86.014	1.61766	85.706	1.61211
PF3D7_0304500.1-p1-CDS1,PF3D7_0304500.1-p1-CDS2,PF3D7_0304500.1-p1-CDS3	Pf3D7_03_v3	219660	219872	77.187	1.46395	76.492	1.45132	80.484	1.53666	85.363	1.60541	87.257	1.64128
PF3D7_0304600.1-p1-CDS1	Pf3D7_03_v3	221323	222516	55.682	1.05608	55.117	1.04576	52.762	1.00737	50.202	0.944144	58.773	1.1055
PF3D7_0304700.1-p1-CDS1,PF3D7_0304700.1-p1-CDS2,PF3D7_0304700.1-p1-CDS3	Pf3D7_03_v3	225733	225793	48.058	0.911484	48.911	0.928014	47.472	0.906369	45.495	0.855619	50.012	0.940712
PF3D7_0304800.1-p1-CDS1	Pf3D7_03_v3	227057	231397	46.94	0.89028	47.01	0.891946	51.028	0.974263	48.851	0.918735	45.843	0.862294
PF3D7_0304900.1-p1-CDS1	Pf3D7_03_v3	231793	232305	51.658	0.979763	56.676	1.07534	53.375	1.01907	54.734	1.02938	49.369	0.928617
PF3D7_0305000.1-p1-CDS1,PF3D7_0305000.1-p1-CDS2	Pf3D7_03_v3	234297	235334	52.406	0.99395	48.041	0.911507	49.926	0.953223	44.842	0.843339	47.006	0.88417
PF3D7_0305100.1-p1-CDS1	Pf3D7_03_v3	236334	248270	48.496	0.919791	49.074	0.931107	47.746	0.911601	48.502	0.912172	51.075	0.960706
PF3D7_0305200.1-p1-CDS1	Pf3D7_03_v3	251242	254661	52.502	0.995771	48.152	0.913614	51.742	0.987895	47.335	0.890224	48.161	0.905895
PF3D7_0305300.1-p1-CDS1,PF3D7_0305300.1-p1-CDS2,PF3D7_0305300.1-p1-CDS3	Pf3D7_03_v3	255928	258416	57.02	1.08146	56.815	1.07798	55.262	1.0551	58.179	1.09417	60.402	1.13614
PF3D7_0305400.1-p1-CDS1,PF3D7_0305400.1-p1-CDS2,PF3D7_0305400.1-p1-CDS3	Pf3D7_03_v3	260332	260500	80.553	1.5278	82.62	1.56759	77.139	1.47279	84.15	1.5826	77.097	1.45017
PF3D7_0305500.1-p1-CDS1	Pf3D7_03_v3	261485	273286	47.269	0.89652	47.092	0.893502	49.848	0.951734	50.737	0.954205	50.146	0.943232
PF3D7_0305600.1-p1-CDS1	Pf3D7_03_v3	275864	277717	48.833	0.926183	47.468	0.900636	47.875	0.914064	47.271	0.889021	49.282	0.926981
PF3D7_0305700.1-p1-CDS1,PF3D7_0305700.1-p1-CDS2,PF3D7_0305700.1-p1-CDS3	Pf3D7_03_v3	279820	279828	104.343	1.979	100.75	1.91158	104.681	1.99864	107.614	2.02388	98.393	1.85074
PF3D7_0305800.1-p1-CDS1	Pf3D7_03_v3	281916	285260	49.335	0.935704	46.404	0.880448	48.904	0.93371	51.7	0.972316	50.897	0.957358
PF3D7_0305900.1-p1-CDS1	Pf3D7_03_v3	285579	286112	44.169	0.837724	39.665	0.752585	42.181	0.80535	37.983	0.714342	39.688	0.74652
PF3D7_0306000.1-p1-CDS1	Pf3D7_03_v3	286906	287319	57.159	1.0841	50.973	0.967138	56.447	1.07773	48.627	0.914523	40.571	0.763129
PF3D7_0306100.1-p1-CDS1,PF3D7_0306100.1-p1-CDS2	Pf3D7_03_v3	288948	290747	50.574	0.959203	51.112	0.969775	55.095	1.05191	50.094	0.942112	51.962	0.977391
PF3D7_0306200.1-p1-CDS1,PF3D7_0306200.1-p1-CDS2,PF3D7_0306200.1-p1-CDS3,PF3D7_0306200.1-p1-CDS4,PF3D7_0306200.1-p1-CDS5	Pf3D7_03_v3	292943	292980	60.987	1.1567	72.427	1.3742	64.758	1.23641	61.988	1.1658	56.951	1.07123
PF3D7_0306300.1-p1-CDS1,PF3D7_0306300.1-p1-CDS2,PF3D7_0306300.1-p1-CDS3,PF3D7_0306300.1-p1-CDS4,PF3D7_0306300.1-p1-CDS5	Pf3D7_03_v3	296015	296094	118.306	2.24383	123.751	2.34799	109.564	2.09187	111.272	2.09268	96.052	1.80671
PF3D7_0306400.1-p1-CDS1	Pf3D7_03_v3	298517	300478	46.423	0.880474	47.963	0.910028	47.536	0.907591	50.648	0.952531	45.807	0.861617
PF3D7_0306500.1-p1-CDS1	Pf3D7_03_v3	301007	301906	45.333	0.859801	43.335	0.822218	46.3	0.883993	41.541	0.781257	46.119	0.867486
PF3D7_0306700.1-p1-CDS1,PF3D7_0306700.1-p1-CDS2,PF3D7_0306700.1-p1-CDS3,PF3D7_0306700.1-p1-CDS4	Pf3D7_03_v3	304317	304395	81.699	1.54953	73.705	1.39844	84.427	1.61194	89.051	1.67477	79.421	1.49389
PF3D7_0306800.1-p1-CDS1,PF3D7_0306800.1-p1-CDS2	Pf3D7_03_v3	307982	307984	55.763	1.05762	52.886	1.00343	53.956	1.03017	56.691	1.06618	58.626	1.10274
PF3D7_0306900.1-p1-CDS1,PF3D7_0306900.1-p1-CDS2,PF3D7_0306900.1-p1-CDS3	Pf3D7_03_v3	310652	310661	106.813	2.02585	99.215	1.88246	100.602	1.92077	105.057	1.9758	106.209	1.99776
PF3D7_0307100.1-p1-CDS1,PF3D7_0307100.1-p1-CDS2	Pf3D7_03_v3	313262	313342	70.964	1.34593	75.59	1.43421	62.458	1.19249	64.668	1.2162	54.497	1.02507
PF3D7_0307200.1-p1-CDS1,PF3D7_0307200.1-p1-CDS2,PF3D7_0307200.1-p1-CDS3	Pf3D7_03_v3	316231	316236	78.517	1.48918	73.816	1.40055	85.849	1.63909	77.638	1.46013	81.008	1.52374
PF3D7_0307300.1-p1-CDS1	Pf3D7_03_v3	318804	320336	48.717	0.923983	50.015	0.948961	47.477	0.906465	49.567	0.932201	44.285	0.832988
PF3D7_0307400.1-p1-CDS1	Pf3D7_03_v3	321050	322162	45.874	0.870062	48.033	0.911356	45.408	0.866962	43.723	0.822294	46.695	0.87832
PF3D7_0307500.1-p1-CDS1,PF3D7_0307500.1-p1-CDS2,PF3D7_0307500.1-p1-CDS3,PF3D7_0307500.1-p1-CDS4,PF3D7_0307500.1-p1-CDS5	Pf3D7_03_v3	324804	324836	71.138	1.34923	76.756	1.45633	75.804	1.4473	78.982	1.48541	68.247	1.28371
PF3D7_0307600.1-p1-CDS1,PF3D7_0307600.1-p1-CDS2,PF3D7_0307600.1-p1-CDS3	Pf3D7_03_v3	325922	326030	50.353	0.955012	49.839	0.945622	53.459	1.02068	55.116	1.03656	53.956	1.0149
PF3D7_0307700.1-p1-CDS1,PF3D7_0307700.1-p1-CDS2,PF3D7_0307700.1-p1-CDS3,PF3D7_0307700.1-p1-CDS4,PF3D7_0307700.1-p1-CDS5,PF3D7_0307700.1-p1-CDS6,PF3D7_0307700.1-p1-CDS7	Pf3D7_03_v3	335243	335269	50.455	0.956946	52.847	1.00269	52.179	0.996239	53.645	1.0089	55.465	1.04328
PF3D7_0307800.1-p1-CDS1	Pf3D7_03_v3	337179	339278	46.628	0.884362	47.193	0.895418	44.312	0.846036	44.112	0.82961	44.891	0.844387
PF3D7_0307900.1-p1-CDS1,PF3D7_0307900.1-p1-CDS2,PF3D7_0307900.1-p1-CDS3	Pf3D7_03_v3	350734	351652	50.12	0.950593	52.364	0.99353	50.932	0.97243	52.948	0.995787	51.63	0.971146
PF3D7_0308000.1-p1-CDS1	Pf3D7_03_v3	353549	355045	49.966	0.947672	53.672	1.01835	55.954	1.06831	54.146	1.01832	47.23	0.888383
PF3D7_0308100.1-p1-CDS1	Pf3D7_03_v3	356319	361454	49.608	0.940882	47.069	0.893065	52.463	1.00166	48.377	0.909821	49.02	0.922053
PF3D7_0308200.1-p1-CDS1,PF3D7_0308200.1-p1-CDS2	Pf3D7_03_v3	364219	364233	61.428	1.16506	54.132	1.02708	57.354	1.09504	62.508	1.17558	60.743	1.14256
PF3D7_0308300.1-p1-CDS1	Pf3D7_03_v3	365659	366672	45.41	0.861261	53.185	1.00911	56.644	1.08149	51.426	0.967163	48.046	0.903732
PF3D7_0308500.1-p1-CDS1,PF3D7_0308500.1-p1-CDS2,PF3D7_0308500.1-p1-CDS3	Pf3D7_03_v3	369925	370035	87.635	1.66211	88.691	1.68278	100.841	1.92533	96.616	1.81705	95.007	1.78706
PF3D7_0308600.1-p1-CDS1	Pf3D7_03_v3	372632	374230	50.133	0.950839	52.301	0.992335	45.077	0.860642	50.739	0.954243	47.847	0.899989
PF3D7_0308700.1-p1-CDS1,PF3D7_0308700.1-p1-CDS2	Pf3D7_03_v3	375806	377089	54.095	1.02598	60.455	1.14704	52.78	1.00771	61.457	1.15582	57.853	1.0882
PF3D7_0308800.1-p1-CDS1,PF3D7_0308800.1-p1-CDS2	Pf3D7_03_v3	378045	378233	78.665	1.49199	81.027	1.53737	75.986	1.45078	87.024	1.63665	70.728	1.33037
PF3D7_0308900.1-p1-CDS1	Pf3D7_03_v3	379130	383290	47.719	0.905055	50.941	0.966531	48.144	0.9192	54.548	1.02588	52.455	0.986664
PF3D7_0309000.1-p1-CDS1,PF3D7_0309000.1-p1-CDS2,PF3D7_0309000.1-p1-CDS3,PF3D7_0309000.1-p1-CDS4,PF3D7_0309000.1-p1-CDS5,PF3D7_0309000.1-p1-CDS6	Pf3D7_03_v3	384375	385685	59.792	1.13404	67.213	1.27527	61.02	1.16504	59.39	1.11694	60.356	1.13528
PF3D7_0309100.1-p1-CDS1,PF3D7_0309100.1-p1-CDS2,PF3D7_0309100.1-p1-CDS3,PF3D7_0309100.1-p1-CDS4,PF3D7_0309100.1-p1-CDS5	Pf3D7_03_v3	388299	388473	78.438	1.48768	63.167	1.1985	78.254	1.49408	69.482	1.30674	76.64	1.44158
PF3D7_0309200.1-p1-CDS1,PF3D7_0309200.1-p1-CDS2,PF3D7_0309200.1-p1-CDS3	Pf3D7_03_v3	389814	394604	50.076	0.949758	51.143	0.970363	50.323	0.960803	48.576	0.913564	49.109	0.923727
PF3D7_0309300.1-p1-CDS1	Pf3D7_03_v3	397649	400516	54.736	1.03814	49.708	0.943136	56.081	1.07074	56.868	1.06951	50.991	0.959126
PF3D7_0309500.1-p1-CDS1,PF3D7_0309500.1-p1-CDS2	Pf3D7_03_v3	402933	403012	57.363	1.08797	56.071	1.06386	53.262	1.01692	58.63	1.10265	55.508	1.04409
PF3D7_0309600.1-p1-CDS1	Pf3D7_03_v3	407980	408318	64.533	1.22395	52.336	0.992999	57.931	1.10606	63.404	1.19243	63.036	1.18569
PF3D7_0309700.1-p1-CDS1	Pf3D7_03_v3	409102	410928	49.555	0.939877	48.598	0.922076	50.355	0.961414	47.058	0.885015	49.096	0.923482
PF3D7_0309800.1-p1-CDS1,PF3D7_0309800.1-p1-CDS2,PF3D7_0309800.1-p1-CDS3,PF3D7_0309800.1-p1-CDS4,PF3D7_0309800.1-p1-CDS5,PF3D7_0309800.1-p1-CDS6,PF3D7_0309800.1-p1-CDS7	Pf3D7_03_v3	412089	412143	86.933	1.6488	83.258	1.5797	83.164	1.58783	84.84	1.59558	78.029	1.4677
PF3D7_0309900.1-p1-CDS1,PF3D7_0309900.1-p1-CDS2,PF3D7_0309900.1-p1-CDS3	Pf3D7_03_v3	419650	419673	52.846	1.00229	50.378	0.955849	52.196	0.996563	54.946	1.03336	53.285	1.00228
PF3D7_0310000.1-p1-CDS1,PF3D7_0310000.1-p1-CDS2,PF3D7_0310000.1-p1-CDS3	Pf3D7_03_v3	420697	420886	67.378	1.27791	75.264	1.42802	68.612	1.30999	79.25	1.49045	71.802	1.35058
PF3D7_0310100.1-p1-CDS1,PF3D7_0310100.1-p1-CDS2,PF3D7_0310100.1-p1-CDS3,PF3D7_0310100.1-p1-CDS4,PF3D7_0310100.1-p1-CDS5	Pf3D7_03_v3	422379	423356	56.687	1.07514	58.677	1.11331	58.928	1.1251	60.089	1.13009	59.303	1.11547
PF3D7_0310200.1-p1-CDS1	Pf3D7_03_v3	427290	440942	47.076	0.892859	47.955	0.909876	49.009	0.935715	47.528	0.893854	48.121	0.905143
PF3D7_0310300.1-p1-CDS1,PF3D7_0310300.1-p1-CDS2	Pf3D7_03_v3	442720	446113	49.921	0.946818	51.86	0.983967	52.943	1.01083	53.138	0.999361	51.436	0.967497
PF3D7_0310400.1-p1-CDS1	Pf3D7_03_v3	447500	451384	47.709	0.904865	48.867	0.92718	50.912	0.972048	52.014	0.978222	47.467	0.892841
PF3D7_0310500.1-p1-CDS1	Pf3D7_03_v3	452297	459106	50.583	0.959374	52.817	1.00213	52.301	0.998568	54.378	1.02268	54.106	1.01772
PF3D7_0310600.2-p1-CDS1,PF3D7_0310600.2-p1-CDS2	Pf3D7_03_v3	461949	462027	70.88	1.34433	73.391	1.39249	64.199	1.22573	69.886	1.31434	71.973	1.35379
PF3D7_0310600.1-p1-CDS1,PF3D7_0310600.1-p1-CDS2	Pf3D7_03_v3	461949	462027	70.579	1.33862	73.08	1.38659	63.927	1.22054	69.59	1.30877	71.668	1.34806
PF3D7_0310700.1-p1-CDS1,PF3D7_0310700.1-p1-CDS2	Pf3D7_03_v3	463326	463376	98.207	1.86263	95.646	1.81474	93.531	1.78576	88.988	1.67359	105.406	1.98266
PF3D7_0310800.1-p1-CDS1	Pf3D7_03_v3	464662	464991	60.758	1.15236	51.632	0.979641	53.752	1.02627	64.445	1.21201	57.294	1.07768
PF3D7_0310900.1-p1-CDS1	Pf3D7_03_v3	466085	468445	50.246	0.952982	48.928	0.928337	49.788	0.950588	49.173	0.924791	47.638	0.896057
PF3D7_0311000.1-p1-CDS1,PF3D7_0311000.1-p1-CDS2	Pf3D7_03_v3	469287	469537	62.876	1.19253	65.132	1.23578	53.19	1.01554	62.947	1.18384	68.302	1.28474
PF3D7_0311100.1-p1-CDS1,PF3D7_0311100.1-p1-CDS2,PF3D7_0311100.1-p1-CDS3,PF3D7_0311100.1-p1-CDS4	Pf3D7_03_v3	472912	473161	53.512	1.01493	54.923	1.04208	49.971	0.954082	55.115	1.03654	54.968	1.03393
PF3D7_0311200.1-p1-CDS1,PF3D7_0311200.1-p1-CDS2	Pf3D7_03_v3	474788	475700	61.192	1.16059	63.38	1.20254	59.189	1.13008	57.094	1.07376	61.154	1.15029
PF3D7_0311300.1-p1-CDS1,PF3D7_0311300.1-p1-CDS2,PF3D7_0311300.1-p1-CDS3,PF3D7_0311300.1-p1-CDS4	Pf3D7_03_v3	482393	483453	57.512	1.09079	56.038	1.06324	53.566	1.02272	56.326	1.05932	53.74	1.01083
PF3D7_0311400.1-p1-CDS1,PF3D7_0311400.1-p1-CDS2	Pf3D7_03_v3	488804	489226	50.816	0.963793	53.048	1.00651	48.875	0.933156	50.154	0.943241	50.645	0.952618
PF3D7_0311500.1-p1-CDS1	Pf3D7_03_v3	497118	497363	79.925	1.51588	81.653	1.54925	77.829	1.48597	81.836	1.53908	89.011	1.67427
PF3D7_0311600.1-p1-CDS1,PF3D7_0311600.1-p1-CDS2,PF3D7_0311600.1-p1-CDS3,PF3D7_0311600.1-p1-CDS4,PF3D7_0311600.1-p1-CDS5	Pf3D7_03_v3	499602	499904	69.792	1.3237	72.525	1.37606	68.186	1.30186	71.628	1.3471	71.719	1.34901
PF3D7_0311700.1-p1-CDS1,PF3D7_0311700.1-p1-CDS2,PF3D7_0311700.1-p1-CDS3,PF3D7_0311700.1-p1-CDS4,PF3D7_0311700.1-p1-CDS5,PF3D7_0311700.1-p1-CDS6,PF3D7_0311700.1-p1-CDS7,PF3D7_0311700.1-p1-CDS8,PF3D7_0311700.1-p1-CDS9,PF3D7_0311700.1-p1-CDS10,PF3D7_0311700.1-p1-CDS11,PF3D7_0311700.1-p1-CDS12,PF3D7_0311700.1-p1-CDS13,PF3D7_0311700.1-p1-CDS14,PF3D7_0311700.1-p1-CDS15	Pf3D7_03_v3	502698	503095	104.307	1.97832	102.406	1.943	102.522	1.95742	94.676	1.78056	103.306	1.94316
PF3D7_0311800.1-p1-CDS1,PF3D7_0311800.1-p1-CDS2,PF3D7_0311800.1-p1-CDS3	Pf3D7_03_v3	506655	506680	59.963	1.13728	56.035	1.06318	53.119	1.01419	63.069	1.18613	53.917	1.01416
PF3D7_0311900.1-p1-CDS1	Pf3D7_03_v3	509291	511597	55.633	1.05515	57.154	1.08441	56.11	1.07129	56.918	1.07045	50.24	0.945
PF3D7_0312000.1-p1-CDS1,PF3D7_0312000.1-p1-CDS2,PF3D7_0312000.1-p1-CDS3,PF3D7_0312000.1-p1-CDS4	Pf3D7_03_v3	512130	512133	79.605	1.50982	82.152	1.55871	68.505	1.30795	87.468	1.645	73.817	1.38848
PF3D7_0312100.1-p1-CDS1	Pf3D7_03_v3	513752	516262	50.788	0.963262	56.277	1.06777	52.897	1.00995	51.902	0.976115	56.174	1.05662
PF3D7_0312200.1-p1-CDS1	Pf3D7_03_v3	516793	520503	50.438	0.956624	51.958	0.985827	48.652	0.928899	53.331	1.00299	51.872	0.975698
PF3D7_0312300.1-p1-CDS1	Pf3D7_03_v3	521969	522883	50.748	0.962504	52.191	0.990248	50.311	0.960574	52.606	0.989355	49.303	0.927376
PF3D7_0312400.1-p1-CDS1,PF3D7_0312400.1-p1-CDS2,PF3D7_0312400.1-p1-CDS3,PF3D7_0312400.1-p1-CDS4,PF3D7_0312400.1-p1-CDS5,PF3D7_0312400.1-p1-CDS6,PF3D7_0312400.1-p1-CDS7	Pf3D7_03_v3	526421	526439	61.384	1.16423	58.84	1.1164	64.324	1.22812	59.837	1.12535	58.559	1.10148
PF3D7_0312500.1-p1-CDS1	Pf3D7_03_v3	529037	530776	49.911	0.946629	50.489	0.957955	45.712	0.872766	47.976	0.902279	47.052	0.885035
PF3D7_0312800.1-p1-CDS1,PF3D7_0312800.1-p1-CDS2,PF3D7_0312800.1-p1-CDS3	Pf3D7_03_v3	534239	534254	115.551	2.19158	120.828	2.29253	117.13	2.23633	110.843	2.08461	100.864	1.89722
PF3D7_0312900.1-p1-CDS1,PF3D7_0312900.1-p1-CDS2,PF3D7_0312900.1-p1-CDS3,PF3D7_0312900.1-p1-CDS4	Pf3D7_03_v3	536043	536045	69.253	1.31348	71.503	1.35666	62.34	1.19024	66.107	1.24327	72.32	1.36032
PF3D7_0313000.1-p1-CDS1,PF3D7_0313000.1-p1-CDS2	Pf3D7_03_v3	537823	538804	53.788	1.02016	59.464	1.12824	50.915	0.972106	56.562	1.06376	51.783	0.974024
PF3D7_0313100.1-p1-CDS1,PF3D7_0313100.1-p1-CDS2,PF3D7_0313100.1-p1-CDS3,PF3D7_0313100.1-p1-CDS4	Pf3D7_03_v3	539743	541278	60.722	1.15167	65.906	1.25047	64.03	1.22251	59.041	1.11038	62.871	1.18259
PF3D7_0313200.1-p1-CDS1	Pf3D7_03_v3	543241	543942	55.075	1.04457	48.543	0.921032	49.433	0.94381	53.15	0.999586	50.108	0.942517
PF3D7_0313300.1-p1-CDS1,PF3D7_0313300.1-p1-CDS2,PF3D7_0313300.1-p1-CDS3,PF3D7_0313300.1-p1-CDS4,PF3D7_0313300.1-p1-CDS5	Pf3D7_03_v3	544967	545194	90.529	1.717	101.024	1.91678	85.615	1.63462	96.616	1.81705	91.993	1.73036
PF3D7_0313400.1-p1-CDS1	Pf3D7_03_v3	545828	548182	54.713	1.03771	52.305	0.992411	53.502	1.0215	50.841	0.956161	51.643	0.97139
PF3D7_0313500.1-p1-CDS1	Pf3D7_03_v3	548718	551453	50.347	0.954898	48.449	0.919249	44.919	0.857626	47.44	0.892199	53.451	1.0054
PF3D7_0313600.1-p1-CDS1,PF3D7_0313600.1-p1-CDS2,PF3D7_0313600.1-p1-CDS3,PF3D7_0313600.1-p1-CDS4,PF3D7_0313600.1-p1-CDS5,PF3D7_0313600.1-p1-CDS6	Pf3D7_03_v3	554428	554621	63.173	1.19816	61.476	1.16642	59.663	1.13913	64.532	1.21365	59.611	1.12127
PF3D7_0313700.1-p1-CDS1,PF3D7_0313700.1-p1-CDS2,PF3D7_0313700.1-p1-CDS3,PF3D7_0313700.1-p1-CDS4,PF3D7_0313700.1-p1-CDS5,PF3D7_0313700.1-p1-CDS6,PF3D7_0313700.1-p1-CDS7,PF3D7_0313700.1-p1-CDS8,PF3D7_0313700.1-p1-CDS9,PF3D7_0313700.1-p1-CDS10,PF3D7_0313700.1-p1-CDS11,PF3D7_0313700.1-p1-CDS12,PF3D7_0313700.1-p1-CDS13,PF3D7_0313700.1-p1-CDS14,PF3D7_0313700.1-p1-CDS15,PF3D7_0313700.1-p1-CDS16,PF3D7_0313700.1-p1-CDS17	Pf3D7_03_v3	555035	555078	97.516	1.84952	97.347	1.84702	97.823	1.86771	94.021	1.76824	83.316	1.56715
PF3D7_0313700.2-p1-CDS1,PF3D7_0313700.2-p1-CDS2,PF3D7_0313700.2-p1-CDS3,PF3D7_0313700.2-p1-CDS4,PF3D7_0313700.2-p1-CDS5,PF3D7_0313700.2-p1-CDS6,PF3D7_0313700.2-p1-CDS7,PF3D7_0313700.2-p1-CDS8,PF3D7_0313700.2-p1-CDS9,PF3D7_0313700.2-p1-CDS10,PF3D7_0313700.2-p1-CDS11	Pf3D7_03_v3	556480	556527	91.476	1.73496	92.443	1.75397	92.452	1.76516	90.232	1.69698	74.365	1.39878
PF3D7_0313800.1-p1-CDS1,PF3D7_0313800.1-p1-CDS2,PF3D7_0313800.1-p1-CDS3,PF3D7_0313800.1-p1-CDS4,PF3D7_0313800.1-p1-CDS5,PF3D7_0313800.1-p1-CDS6,PF3D7_0313800.1-p1-CDS7	Pf3D7_03_v3	559334	559615	69.242	1.31327	69.186	1.3127	68.262	1.30331	65.241	1.22698	69.563	1.30846
PF3D7_0313900.1-p1-CDS1	Pf3D7_03_v3	562366	565656	49.448	0.937847	52.486	0.995845	47.995	0.916355	48.73	0.91646	49.755	0.935878
PF3D7_0314000.1-p1-CDS1,PF3D7_0314000.1-p1-CDS2,PF3D7_0314000.1-p1-CDS3,PF3D7_0314000.1-p1-CDS4,PF3D7_0314000.1-p1-CDS5,PF3D7_0314000.1-p1-CDS6,PF3D7_0314000.1-p1-CDS7	Pf3D7_03_v3	567247	567380	97.987	1.85845	92.412	1.75338	92.662	1.76917	92.593	1.74139	85.815	1.61416
PF3D7_0314100.2-p1-CDS1,PF3D7_0314100.2-p1-CDS2,PF3D7_0314100.2-p1-CDS3,PF3D7_0314100.2-p1-CDS4	Pf3D7_03_v3	570961	571051	201.035	3.8129	167.692	3.18171	192.991	3.68472	187.964	3.53502	195.695	3.68097
PF3D7_0314100.1-p1-CDS1,PF3D7_0314100.1-p1-CDS2,PF3D7_0314100.1-p1-CDS3,PF3D7_0314100.1-p1-CDS4,PF3D7_0314100.1-p1-CDS5,PF3D7_0314100.1-p1-CDS6,PF3D7_0314100.1-p1-CDS7,PF3D7_0314100.1-p1-CDS8	Pf3D7_03_v3	570961	571051	141.434	2.68248	132.752	2.51877	134.883	2.57528	139.703	2.62738	143.324	2.69588
PF3D7_0314200.1-p1-CDS1	Pf3D7_03_v3	572666	576823	55.557	1.05371	54.098	1.02643	56	1.06919	57.026	1.07248	55.496	1.04386
PF3D7_0314300.1-p1-CDS1	Pf3D7_03_v3	577008	578366	52.867	1.00269	57.972	1.09993	50.707	0.968134	52.015	0.97824	54.032	1.01633
PF3D7_0314400.1-p1-CDS1	Pf3D7_03_v3	579539	580465	51.348	0.973883	52.274	0.991822	48.824	0.932183	50.129	0.942771	44.681	0.840437
PF3D7_0314500.1-p1-CDS1,PF3D7_0314500.1-p1-CDS2	Pf3D7_03_v3	584226	584255	65.28	1.23812	66.278	1.25753	67.01	1.2794	62.665	1.17853	62.613	1.17773
PF3D7_0314600.1-p1-CDS1	Pf3D7_03_v3	586555	587331	57.961	1.09931	62.567	1.18712	56.257	1.0741	61.559	1.15773	56.928	1.0708
PF3D7_0314700.1-p1-CDS1	Pf3D7_03_v3	589002	592547	52.982	1.00487	49.328	0.935926	49.348	0.942187	51.757	0.973388	49.549	0.932003
PF3D7_0314800.1-p1-CDS1,PF3D7_0314800.1-p1-CDS2	Pf3D7_03_v3	604595	605680	57.931	1.09874	56.736	1.07648	56.347	1.07582	56.877	1.06968	58.429	1.09903
PF3D7_0314900.1-p1-CDS1	Pf3D7_03_v3	608883	610718	54.942	1.04205	52.361	0.993473	52.83	1.00867	54.99	1.03419	57.668	1.08472
PF3D7_0315000.1-p1-CDS1,PF3D7_0315000.1-p1-CDS2	Pf3D7_03_v3	611334	611403	61.217	1.16106	66.64	1.2644	63.968	1.22132	63.6	1.19612	65.723	1.23623
PF3D7_0315100.1-p1-CDS1	Pf3D7_03_v3	612739	613422	58.002	1.10009	59.762	1.1339	55.159	1.05314	58.975	1.10914	57.083	1.07372
PF3D7_0315200.1-p1-CDS1	Pf3D7_03_v3	616472	622816	52.624	0.998084	51.317	0.973665	49.034	0.936192	54.153	1.01845	54.773	1.03026
PF3D7_0315300.1-p1-CDS1,PF3D7_0315300.1-p1-CDS2,PF3D7_0315300.1-p1-CDS3,PF3D7_0315300.1-p1-CDS4,PF3D7_0315300.1-p1-CDS5,PF3D7_0315300.1-p1-CDS6,PF3D7_0315300.1-p1-CDS7,PF3D7_0315300.1-p1-CDS8,PF3D7_0315300.1-p1-CDS9,PF3D7_0315300.1-p1-CDS10,PF3D7_0315300.1-p1-CDS11,PF3D7_0315300.1-p1-CDS12,PF3D7_0315300.1-p1-CDS13,PF3D7_0315300.1-p1-CDS14	Pf3D7_03_v3	623446	623658	61.157	1.15992	61.492	1.16672	63.608	1.21445	63.825	1.20035	61.428	1.15544
PF3D7_0315400.1-p1-CDS1	Pf3D7_03_v3	630611	631381	52.465	0.995069	49.47	0.938621	52.312	0.998778	58.406	1.09844	55.432	1.04266
PF3D7_0315500.1-p1-CDS1	Pf3D7_03_v3	632846	633544	51.087	0.968933	48.751	0.924979	48.537	0.926703	51.755	0.973351	56.613	1.06487
PF3D7_0315600.1-p1-CDS1,PF3D7_0315600.1-p1-CDS2,PF3D7_0315600.1-p1-CDS3	Pf3D7_03_v3	635586	636060	52.316	0.992243	55.322	1.04965	54.023	1.03145	50.715	0.953791	53.439	1.00517
PF3D7_0315700.1-p1-CDS1,PF3D7_0315700.1-p1-CDS2	Pf3D7_03_v3	638283	641010	56.178	1.06549	62.171	1.1796	59.822	1.14216	63.486	1.19397	55.779	1.04919
PF3D7_0315800.1-p1-CDS1	Pf3D7_03_v3	641482	642579	52.8	1.00142	61.929	1.17501	55.324	1.05629	57.348	1.07854	57.345	1.07864
PF3D7_0315900.1-p1-CDS1,PF3D7_0315900.1-p1-CDS2	Pf3D7_03_v3	644186	644503	56.748	1.0763	62.508	1.186	57.307	1.09415	56.445	1.06155	58.942	1.10868
PF3D7_0316000.1-p1-CDS1	Pf3D7_03_v3	645921	646844	49.496	0.938758	49.23	0.934067	48.526	0.926493	44.23	0.831829	47.586	0.895079
PF3D7_0316100.1-p1-CDS1	Pf3D7_03_v3	648635	649531	55.708	1.05658	56.027	1.06303	49.594	0.946884	58.386	1.09806	56.469	1.06217
PF3D7_0316200.1-p1-CDS1,PF3D7_0316200.1-p1-CDS2	Pf3D7_03_v3	653101	657247	52.461	0.994993	52.675	0.999431	53.16	1.01497	54.472	1.02445	51.975	0.977635
PF3D7_0316300.2-p1-CDS1,PF3D7_0316300.2-p1-CDS2,PF3D7_0316300.2-p1-CDS3,PF3D7_0316300.2-p1-CDS4,PF3D7_0316300.2-p1-CDS5	Pf3D7_03_v3	658272	658317	120.289	2.28144	130.204	2.47043	119.705	2.28549	125.029	2.35141	125.055	2.35225
PF3D7_0316300.1-p1-CDS1,PF3D7_0316300.1-p1-CDS2,PF3D7_0316300.1-p1-CDS3	Pf3D7_03_v3	660020	660682	68.127	1.29212	73.167	1.38824	65.216	1.24515	69.061	1.29882	71.167	1.33863
PF3D7_0316400.1-p1-CDS1	Pf3D7_03_v3	662126	665152	50.693	0.96146	53.345	1.01214	51.344	0.980296	55.856	1.05048	53.106	0.998909
PF3D7_0316500.1-p1-CDS1	Pf3D7_03_v3	667006	668391	51.697	0.980503	50.414	0.956532	49.77	0.950244	55.151	1.03722	46.317	0.87121
PF3D7_0316600.1-p1-CDS1,PF3D7_0316600.1-p1-CDS2,PF3D7_0316600.1-p1-CDS3,PF3D7_0316600.1-p1-CDS4	Pf3D7_03_v3	670681	670873	84.107	1.5952	84.21	1.59776	72.811	1.39016	79.182	1.48917	75.93	1.42822
PF3D7_0316700.1-p1-CDS1,PF3D7_0316700.1-p1-CDS2	Pf3D7_03_v3	674458	674761	72.463	1.37436	77.337	1.46736	81.698	1.55984	74.66	1.40412	77.508	1.4579
PF3D7_0316800.1-p1-CDS1,PF3D7_0316800.1-p1-CDS2	Pf3D7_03_v3	677842	678074	65.948	1.25079	83.926	1.59237	85.076	1.62433	86.082	1.61893	58.626	1.10274
PF3D7_0316900.1-p1-CDS1,PF3D7_0316900.1-p1-CDS2	Pf3D7_03_v3	681062	681277	52.37	0.993267	54.577	1.03552	54.773	1.04577	56.248	1.05785	56.675	1.06604
PF3D7_0317000.1-p1-CDS1,PF3D7_0317000.1-p1-CDS2	Pf3D7_03_v3	683241	683685	65.018	1.23315	59.726	1.13321	61.393	1.17216	60.227	1.13268	67.2	1.26401
PF3D7_0317100.1-p1-CDS1,PF3D7_0317100.1-p1-CDS2	Pf3D7_03_v3	686282	687433	55.108	1.0452	53.341	1.01207	54.183	1.0345	56.125	1.05554	58.656	1.1033
PF3D7_0317200.1-p1-CDS1	Pf3D7_03_v3	690154	694815	49.134	0.931892	52.625	0.998482	50.368	0.961662	52.03	0.978523	52.986	0.996652
PF3D7_0317300.1-p1-CDS1	Pf3D7_03_v3	699544	709728	50.943	0.966202	52.321	0.992714	51.335	0.980124	54.26	1.02046	54.473	1.02462
PF3D7_0317400.1-p1-CDS1,PF3D7_0317400.1-p1-CDS2	Pf3D7_03_v3	712765	714082	48.465	0.919203	47.437	0.900047	47.152	0.90026	45.594	0.857481	46.257	0.870081
PF3D7_0317500.1-p1-CDS1,PF3D7_0317500.1-p1-CDS2	Pf3D7_03_v3	721571	721831	55.695	1.05633	53.617	1.0173	58.744	1.12158	55.61	1.04585	56.816	1.06869
PF3D7_0317600.1-p1-CDS1,PF3D7_0317600.1-p1-CDS2,PF3D7_0317600.1-p1-CDS3	Pf3D7_03_v3	725015	725038	73.237	1.38904	64.65	1.22664	71.548	1.36605	67.741	1.274	67.854	1.27631
PF3D7_0317700.1-p1-CDS1,PF3D7_0317700.1-p1-CDS2,PF3D7_0317700.1-p1-CDS3,PF3D7_0317700.1-p1-CDS4,PF3D7_0317700.1-p1-CDS5,PF3D7_0317700.1-p1-CDS6,PF3D7_0317700.1-p1-CDS7,PF3D7_0317700.1-p1-CDS8,PF3D7_0317700.1-p1-CDS9,PF3D7_0317700.1-p1-CDS10	Pf3D7_03_v3	728259	736034	53.37	1.01223	53.485	1.0148	52.598	1.00424	55.93	1.05187	54.909	1.03282
PF3D7_0317800.1-p1-CDS1	Pf3D7_03_v3	738205	738882	50.147	0.951105	49.224	0.933953	52.428	1.00099	46.213	0.869123	52.011	0.978312
PF3D7_0317900.1-p1-CDS1,PF3D7_0317900.1-p1-CDS2	Pf3D7_03_v3	739428	739490	59.975	1.13751	62.111	1.17847	59.168	1.12968	58.791	1.10568	63.639	1.19703
PF3D7_0318000.1-p1-CDS1	Pf3D7_03_v3	742191	742799	57.616	1.09276	61.218	1.16152	64.379	1.22917	57.912	1.08914	61.947	1.16521
PF3D7_0318100.1-p1-CDS1	Pf3D7_03_v3	743929	745053	50.117	0.950536	48.285	0.916137	48.928	0.934168	50.792	0.95524	55.343	1.04099
PF3D7_0318200.1-p1-CDS1	Pf3D7_03_v3	748465	755838	48.073	0.911769	46.838	0.888682	47.737	0.911429	50.199	0.944087	48.143	0.905556
PF3D7_0318300.1-p1-CDS1,PF3D7_0318300.1-p1-CDS2,PF3D7_0318300.1-p1-CDS3	Pf3D7_03_v3	760202	760292	53.428	1.01333	54.083	1.02615	55.557	1.06073	58.339	1.09718	59.045	1.11062
PF3D7_0318400.1-p1-CDS1,PF3D7_0318400.1-p1-CDS2,PF3D7_0318400.1-p1-CDS3,PF3D7_0318400.1-p1-CDS4,PF3D7_0318400.1-p1-CDS5,PF3D7_0318400.1-p1-CDS6,PF3D7_0318400.1-p1-CDS7,PF3D7_0318400.1-p1-CDS8,PF3D7_0318400.1-p1-CDS9,PF3D7_0318400.1-p1-CDS10,PF3D7_0318400.1-p1-CDS11,PF3D7_0318400.1-p1-CDS12,PF3D7_0318400.1-p1-CDS13,PF3D7_0318400.1-p1-CDS14,PF3D7_0318400.1-p1-CDS15,PF3D7_0318400.1-p1-CDS16,PF3D7_0318400.1-p1-CDS17	Pf3D7_03_v3	761693	761822	79.355	1.50507	84.936	1.61154	77.999	1.48921	77.217	1.45221	75.065	1.41195
PF3D7_0318500.1-p1-CDS1	Pf3D7_03_v3	767815	782760	48.177	0.913741	48.795	0.925813	48.212	0.920498	50.202	0.944144	50.036	0.941163
PF3D7_0318600.1-p1-CDS1	Pf3D7_03_v3	783112	786165	52.127	0.988658	50.698	0.96192	50.844	0.97075	51.347	0.965677	48.289	0.908303
PF3D7_0318700.1-p1-CDS1	Pf3D7_03_v3	788453	788812	64.87	1.23035	60.139	1.14105	68.629	1.31031	48.353	0.90937	58.87	1.10733
PF3D7_0318800.1-p1-CDS1,PF3D7_0318800.1-p1-CDS2,PF3D7_0318800.1-p1-CDS3,PF3D7_0318800.1-p1-CDS4	Pf3D7_03_v3	789858	790619	65.449	1.24133	64.987	1.23303	59.641	1.13871	61.448	1.15565	59.936	1.12738
PF3D7_0318900.1-p1-CDS1,PF3D7_0318900.1-p1-CDS2,PF3D7_0318900.1-p1-CDS3	Pf3D7_03_v3	793406	793481	61.384	1.16423	60.258	1.14331	60.865	1.16208	65.214	1.22647	62.415	1.17401
PF3D7_0319000.1-p1-CDS1	Pf3D7_03_v3	795577	801171	48.476	0.919412	48.278	0.916004	49.492	0.944937	51.348	0.965696	54.052	1.0167
PF3D7_0319100.1-p1-CDS1	Pf3D7_03_v3	802260	802583	48.331	0.916662	54.518	1.0344	49.533	0.945719	54.66	1.02798	47.226	0.888308
PF3D7_0319200.1-p1-CDS1	Pf3D7_03_v3	803592	806312	51.595	0.978568	46.878	0.889441	53.497	1.0214	53.07	0.998082	50.514	0.950154
PF3D7_0319300.1-p1-CDS1,PF3D7_0319300.1-p1-CDS2	Pf3D7_03_v3	807277	807702	71.439	1.35494	58.578	1.11143	59.751	1.14081	61.58	1.15813	58.99	1.10959
PF3D7_0319400.1-p1-CDS1	Pf3D7_03_v3	810081	814172	46.264	0.877459	48.419	0.918679	50.538	0.964908	54.339	1.02195	49.299	0.9273
PF3D7_0319500.1-p1-CDS1,PF3D7_0319500.1-p1-CDS2,PF3D7_0319500.1-p1-CDS3,PF3D7_0319500.1-p1-CDS4	Pf3D7_03_v3	815569	815689	68.188	1.29328	61.854	1.17359	60.777	1.1604	64.208	1.20755	73.661	1.38554
PF3D7_0319600.1-p1-CDS1,PF3D7_0319600.1-p1-CDS2,PF3D7_0319600.1-p1-CDS3	Pf3D7_03_v3	817913	818040	83.984	1.59287	84.298	1.59943	79.655	1.52083	71.826	1.35082	83.085	1.56281
PF3D7_0319700.1-p1-CDS1,PF3D7_0319700.1-p1-CDS2,PF3D7_0319700.1-p1-CDS3,PF3D7_0319700.1-p1-CDS4	Pf3D7_03_v3	820708	820849	53.487	1.01445	55.414	1.0514	54.502	1.04059	54.319	1.02157	54.81	1.03096
PF3D7_0319800.1-p1-CDS1	Pf3D7_03_v3	831076	832509	55.359	1.04996	55.212	1.04757	51.393	0.981232	54.889	1.03229	57.277	1.07736
PF3D7_0319900.1-p1-CDS1	Pf3D7_03_v3	833833	834777	52.344	0.992774	59.467	1.1283	58.248	1.11211	55.26	1.03927	54.718	1.02923
PF3D7_0320000.1-p1-CDS1,PF3D7_0320000.1-p1-CDS2,PF3D7_0320000.1-p1-CDS3,PF3D7_0320000.1-p1-CDS4,PF3D7_0320000.1-p1-CDS5	Pf3D7_03_v3	837307	837335	83.342	1.58069	81.213	1.5409	83.172	1.58798	81.598	1.5346	73.586	1.38413
PF3D7_0320100.1-p1-CDS1,PF3D7_0320100.1-p1-CDS2,PF3D7_0320100.1-p1-CDS3,PF3D7_0320100.1-p1-CDS4,PF3D7_0320100.1-p1-CDS5,PF3D7_0320100.1-p1-CDS6	Pf3D7_03_v3	840362	840528	95.567	1.81256	87.43	1.65886	91.104	1.73942	88.41	1.66272	87.675	1.64914
PF3D7_0320200.1-p1-CDS1	Pf3D7_03_v3	842539	844290	47.285	0.896823	43.897	0.832881	46.564	0.889033	47.82	0.899346	47.282	0.889361
PF3D7_0320300.1-p1-CDS1	Pf3D7_03_v3	845713	847320	46.638	0.884552	48.023	0.911166	46.269	0.883401	51.067	0.960411	49.384	0.928899
PF3D7_0320400.1-p1-CDS1	Pf3D7_03_v3	848247	857504	48.775	0.925083	51.219	0.971805	49.617	0.947323	51.919	0.976435	51.682	0.972124
PF3D7_0320500.1-p1-CDS1	Pf3D7_03_v3	860813	862102	48.376	0.917515	53.075	1.00702	52.492	1.00221	53.037	0.997461	49.764	0.936047
PF3D7_0320600.1-p1-CDS1,PF3D7_0320600.1-p1-CDS2,PF3D7_0320600.1-p1-CDS3,PF3D7_0320600.1-p1-CDS4,PF3D7_0320600.1-p1-CDS5	Pf3D7_03_v3	863761	863832	97.289	1.84522	105.191	1.99584	92.617	1.76831	99.962	1.87997	88.159	1.65825
PF3D7_0320700.1-p1-CDS1,PF3D7_0320700.1-p1-CDS2,PF3D7_0320700.1-p1-CDS3,PF3D7_0320700.1-p1-CDS4,PF3D7_0320700.1-p1-CDS5,PF3D7_0320700.1-p1-CDS6,PF3D7_0320700.1-p1-CDS7,PF3D7_0320700.1-p1-CDS8	Pf3D7_03_v3	865014	865050	99.301	1.88338	100.448	1.90585	108.842	2.07809	94.604	1.77921	88.59	1.66635
PF3D7_0320800.1-p1-CDS1,PF3D7_0320800.1-p1-CDS2	Pf3D7_03_v3	870817	871207	50.526	0.958293	47.363	0.898643	50.062	0.955819	47.956	0.901903	46.333	0.871511
PF3D7_0320900.1-p1-CDS1,PF3D7_0320900.1-p1-CDS2,PF3D7_0320900.1-p1-CDS3	Pf3D7_03_v3	875213	875306	97.509	1.84939	81.272	1.54202	92.819	1.77217	87.265	1.64118	86.464	1.62636
PF3D7_0321000.1-p1-CDS1,PF3D7_0321000.1-p1-CDS2	Pf3D7_03_v3	877735	879000	57.721	1.09476	55.171	1.04679	56.682	1.08221	53.474	1.00568	55.831	1.05017
PF3D7_0321100.1-p1-CDS1	Pf3D7_03_v3	879959	885493	48.524	0.920322	48.11	0.912817	48.821	0.932125	48.924	0.920108	49.061	0.922824
PF3D7_0321200.1-p1-CDS1,PF3D7_0321200.1-p1-CDS2,PF3D7_0321200.1-p1-CDS3,PF3D7_0321200.1-p1-CDS4,PF3D7_0321200.1-p1-CDS5,PF3D7_0321200.1-p1-CDS6,PF3D7_0321200.1-p1-CDS7	Pf3D7_03_v3	888739	888976	73.483	1.3937	69.387	1.31652	72.511	1.38443	71.69	1.34827	69.968	1.31608
PF3D7_0321300.1-p1-CDS1	Pf3D7_03_v3	890014	892764	48.942	0.92825	48.554	0.921241	47.924	0.914999	45.641	0.858365	45.967	0.864626
PF3D7_0321400.1-p1-CDS1,PF3D7_0321400.1-p1-CDS2,PF3D7_0321400.1-p1-CDS3,PF3D7_0321400.1-p1-CDS4	Pf3D7_03_v3	894761	895065	62.981	1.19452	62.69	1.18945	60.271	1.15074	65.119	1.22469	56.794	1.06828
PF3D7_0321500.1-p1-CDS1	Pf3D7_03_v3	896546	899770	52.255	0.991086	49.367	0.936666	48.17	0.919696	52.849	0.993925	53.391	1.00427
PF3D7_0321600.1-p1-CDS1,PF3D7_0321600.1-p1-CDS2	Pf3D7_03_v3	900857	902711	55.452	1.05172	56.035	1.06318	59.933	1.14428	63.412	1.19258	61.892	1.16417
PF3D7_0321700.1-p1-CDS1,PF3D7_0321700.1-p1-CDS2,PF3D7_0321700.1-p1-CDS3,PF3D7_0321700.1-p1-CDS4,PF3D7_0321700.1-p1-CDS5	Pf3D7_03_v3	904869	910118	49.002	0.929388	49.336	0.936078	52.891	1.00983	50.779	0.954995	50.737	0.954349
PF3D7_0321800.1-p1-CDS1	Pf3D7_03_v3	912916	921036	47.412	0.899232	46.928	0.89039	47.108	0.89942	49.244	0.926127	47.797	0.899048
PF3D7_0321900.1-p1-CDS1,PF3D7_0321900.1-p1-CDS2,PF3D7_0321900.1-p1-CDS3,PF3D7_0321900.1-p1-CDS4,PF3D7_0321900.1-p1-CDS5,PF3D7_0321900.1-p1-CDS6,PF3D7_0321900.1-p1-CDS7,PF3D7_0321900.1-p1-CDS8,PF3D7_0321900.1-p1-CDS9	Pf3D7_03_v3	922974	923312	59.869	1.1355	59.573	1.13031	57.196	1.09203	55.524	1.04423	57.553	1.08256
PF3D7_0322000.1-p1-CDS1	Pf3D7_03_v3	928644	929159	52.261	0.9912	59.225	1.12371	62.068	1.18505	54.269	1.02063	56.41	1.06106
PF3D7_0322100.1-p1-CDS1	Pf3D7_03_v3	930640	932415	50.628	0.960228	47.221	0.895949	51.92	0.991294	51.18	0.962537	48.03	0.903431
PF3D7_0322200.1-p1-CDS1,PF3D7_0322200.1-p1-CDS2,PF3D7_0322200.1-p1-CDS3,PF3D7_0322200.1-p1-CDS4,PF3D7_0322200.1-p1-CDS5,PF3D7_0322200.1-p1-CDS6,PF3D7_0322200.1-p1-CDS7,PF3D7_0322200.1-p1-CDS8,PF3D7_0322200.1-p1-CDS9,PF3D7_0322200.1-p1-CDS10,PF3D7_0322200.1-p1-CDS11,PF3D7_0322200.1-p1-CDS12,PF3D7_0322200.1-p1-CDS13,PF3D7_0322200.1-p1-CDS14	Pf3D7_03_v3	933188	933321	77.697	1.47363	76.915	1.45935	76.519	1.46096	77.021	1.44853	80.319	1.51078
PF3D7_0322300.1-p1-CDS1	Pf3D7_03_v3	938212	940173	49.75	0.943575	49.835	0.945546	49.868	0.952115	51.767	0.973576	46.704	0.878489
PF3D7_0322400.1-p1-CDS1,PF3D7_0322400.1-p1-CDS2	Pf3D7_03_v3	942545	945067	54.197	1.02792	57.538	1.0917	53.035	1.01258	54.437	1.02379	53.223	1.00111
PF3D7_0322500.1-p1-CDS1	Pf3D7_03_v3	945537	946751	47.972	0.909853	47.538	0.901964	45.362	0.866084	45.534	0.856353	52.908	0.995185
PF3D7_0322600.1-p1-CDS1,PF3D7_0322600.1-p1-CDS2	Pf3D7_03_v3	948374	950426	50.531	0.958388	50.83	0.964425	47.413	0.905243	55.04	1.03513	55.712	1.04793
PF3D7_0322700.1-p1-CDS1,PF3D7_0322700.1-p1-CDS2	Pf3D7_03_v3	953204	962367	50.162	0.951389	49.111	0.931809	48.562	0.92718	54.17	1.01877	53.307	1.00269
PF3D7_0322800.1-p1-CDS1,PF3D7_0322800.1-p1-CDS2,PF3D7_0322800.1-p1-CDS3,PF3D7_0322800.1-p1-CDS4,PF3D7_0322800.1-p1-CDS5	Pf3D7_03_v3	964101	964200	78.355	1.48611	73.578	1.39603	68.584	1.30945	69.307	1.30345	78.436	1.47536
PF3D7_0322900.1-p1-CDS1,PF3D7_0322900.1-p1-CDS2	Pf3D7_03_v3	966340	966502	53.188	1.00878	54.285	1.02998	56.204	1.07309	53.717	1.01025	60.967	1.14677
PF3D7_0323000.1-p1-CDS1,PF3D7_0323000.1-p1-CDS2,PF3D7_0323000.1-p1-CDS3	Pf3D7_03_v3	969185	969202	161.08	3.0551	148.264	2.81309	175.759	3.35572	187.602	3.52821	168.416	3.16786
PF3D7_0323100.1-p1-CDS1	Pf3D7_03_v3	971166	975794	48.351	0.917041	46.956	0.890921	47.945	0.9154	48.559	0.913244	48.215	0.906911
PF3D7_0323200.1-p1-CDS1	Pf3D7_03_v3	976870	978195	48.527	0.920379	45.445	0.862252	38.857	0.741886	49.085	0.923136	42.444	0.79836
PF3D7_0323300.1-p1-CDS1	Pf3D7_03_v3	978970	980271	51.75	0.981508	53.666	1.01823	51.089	0.975428	48.595	0.913921	57.478	1.08115
PF3D7_0323400.1-p1-CDS1	Pf3D7_03_v3	980706	983966	50.463	0.957098	47.935	0.909496	48.998	0.935505	49.597	0.932765	51.264	0.964262
PF3D7_0323500.1-p1-CDS1,PF3D7_0323500.1-p1-CDS2,PF3D7_0323500.1-p1-CDS3,PF3D7_0323500.1-p1-CDS4	Pf3D7_03_v3	986265	986300	54.515	1.03395	51.611	0.979243	46.778	0.893119	52.611	0.989449	47.587	0.895098
PF3D7_0323600.1-p1-CDS1,PF3D7_0323600.1-p1-CDS2,PF3D7_0323600.1-p1-CDS3	Pf3D7_03_v3	988631	990287	55.979	1.06172	54.862	1.04093	59.724	1.14029	53.914	1.01395	53.821	1.01236
PF3D7_0323700.1-p1-CDS1	Pf3D7_03_v3	991544	993625	49.476	0.938378	46.137	0.875382	49.8	0.950817	48.565	0.913357	48.827	0.918422
PF3D7_0323800.1-p1-CDS1	Pf3D7_03_v3	998649	1001582	49.479	0.938435	44.62	0.846599	42.656	0.814419	48.624	0.914466	47.566	0.894703
PF3D7_0323900.1-p1-CDS1,PF3D7_0323900.1-p1-CDS2,PF3D7_0323900.1-p1-CDS3,PF3D7_0323900.1-p1-CDS4	Pf3D7_03_v3	1003821	1004267	36.428	0.690906	28.58	0.542264	34.942	0.667138	33.872	0.637027	36.389	0.684467
PF3D7_0324000.1-p1-CDS1	Pf3D7_03_v3	1005952	1006800	27.918	0.529502	31.668	0.600854	27.028	0.516038	32.359	0.608572	31.177	0.586431
PF3D7_0324100.1-p1-CDS1,PF3D7_0324100.1-p1-CDS2	Pf3D7_03_v3	1008134	1008202	36.066	0.68404	38.405	0.728678	37.419	0.71443	38.168	0.717821	31.84	0.598902
PF3D7_0324200.1-p1-CDS1,PF3D7_0324200.1-p1-CDS2	Pf3D7_03_v3	1011072	1011140	40.147	0.761441	37.557	0.712589	38.496	0.734993	37.787	0.710656	38.703	0.727993
PF3D7_0324300.1-p1-CDS1,PF3D7_0324300.1-p1-CDS2	Pf3D7_03_v3	1012355	1012423	10.404	0.197326	13.026	0.247149	9.839	0.187853	11.23	0.211201	9.739	0.183188
PF3D7_0324400.1-p1-CDS1,PF3D7_0324400.1-p1-CDS2	Pf3D7_03_v3	1015795	1015866	12.804	0.242845	12.208	0.231629	11.664	0.222697	14.488	0.272474	12.563	0.236307
PF3D7_0324500.1-p1-CDS1,PF3D7_0324500.1-p1-CDS2	Pf3D7_03_v3	1018874	1018942	39.101	0.741603	38.915	0.738355	40.433	0.771976	39.031	0.734052	37.609	0.707415
PF3D7_0324600.1-p1-CDS1,PF3D7_0324600.1-p1-CDS2	Pf3D7_03_v3	1021998	1022066	47.435	0.899668	42.875	0.81349	44.518	0.849969	48.033	0.903351	46.493	0.87452
PF3D7_0324700.1-p1-CDS1,PF3D7_0324700.1-p1-CDS2	Pf3D7_03_v3	1024030	1024330	40.406	0.766354	38.286	0.726421	41.57	0.793684	44.806	0.842662	43.46	0.81747
PF3D7_0324800.1-p1-CDS1,PF3D7_0324800.1-p1-CDS2	Pf3D7_03_v3	1027571	1027639	34.609	0.656406	34.527	0.655099	31.726	0.605735	32.62	0.613481	32.78	0.616583
PF3D7_0324900.1-p1-CDS1,PF3D7_0324900.1-p1-CDS2	Pf3D7_03_v3	1033029	1038254	35.425	0.671882	35.261	0.669026	34.859	0.665553	33.586	0.631648	33.041	0.621492
PF3D7_0400100.1-p1-CDS1,PF3D7_0400100.1-p1-CDS2	Pf3D7_04_v3	28706	35278	55.362	1.05001	52.263	0.991614	52.794	1.00798	53.943	1.0145	52.768	0.992551
PF3D7_0400200.1-p1-CDS1	Pf3D7_04_v3	38955	40154	32.672	0.619668	30.352	0.575885	30.737	0.586853	29.075	0.54681	29.46	0.554134
PF3D7_0400300.1-p1-CDS1,PF3D7_0400300.1-p1-CDS2	Pf3D7_04_v3	43321	43374	42.418	0.804514	40.519	0.768789	40.791	0.778811	41.547	0.78137	44.72	0.841171
PF3D7_0400400.1-p1-CDS1,PF3D7_0400400.1-p1-CDS2	Pf3D7_04_v3	47753	56860	68.295	1.29531	64.621	1.22609	64.868	1.23851	63.578	1.1957	65.16	1.22564
PF3D7_0400500.1-p1-CDS1,PF3D7_0400500.1-p1-CDS2	Pf3D7_04_v3	59636	59689	45.993	0.872319	43.399	0.823432	40.065	0.76495	44.329	0.833691	46.763	0.879599
PF3D7_0400600.1-p1-CDS1	Pf3D7_04_v3	61411	61488	94.154	1.78576	75.152	1.4259	71.291	1.36114	70.831	1.33211	98.086	1.84497
PF3D7_0400700.1-p1-CDS1,PF3D7_0400700.1-p1-CDS2	Pf3D7_04_v3	64423	64476	21.859	0.414585	17.779	0.33733	17.305	0.330399	19.599	0.368596	19.003	0.357441
PF3D7_0400800.1-p1-CDS1,PF3D7_0400800.1-p1-CDS2	Pf3D7_04_v3	67505	67573	18.759	0.355789	18.596	0.352832	14.887	0.284233	17.398	0.327202	17.386	0.327026
PF3D7_0400900.1-p1-CDS1,PF3D7_0400900.1-p1-CDS2	Pf3D7_04_v3	71060	71113	59.502	1.12853	58.343	1.10697	54.818	1.04662	57.03	1.07256	62.89	1.18294
PF3D7_0401000.1-p1-CDS1,PF3D7_0401000.1-p1-CDS2	Pf3D7_04_v3	74272	74340	68.313	1.29565	61.266	1.16243	60.323	1.15173	66.324	1.24735	62.786	1.18099
PF3D7_0401200.1-p1-CDS1,PF3D7_0401200.1-p1-CDS2	Pf3D7_04_v3	79193	79246	53.112	1.00734	51.681	0.980571	50.305	0.960459	51.484	0.968254	55.519	1.0443
PF3D7_0401300.1-p1-CDS1,PF3D7_0401300.1-p1-CDS2	Pf3D7_04_v3	82247	82300	39.512	0.749398	39.426	0.74805	34.695	0.662422	33.346	0.627135	38.044	0.715597
PF3D7_0401400.1-p1-CDS1,PF3D7_0401400.1-p1-CDS2	Pf3D7_04_v3	85397	85450	60.248	1.14268	66.079	1.25375	62.355	1.19053	58.024	1.09125	59.603	1.12112
PF3D7_0401500.1-p1-CDS1,PF3D7_0401500.1-p1-CDS2	Pf3D7_04_v3	89153	89221	114.697	2.17538	110.41	2.09487	104.49	1.995	118.756	2.23343	114.142	2.14698
PF3D7_0401600.1-p1-CDS1,PF3D7_0401600.1-p1-CDS2	Pf3D7_04_v3	93738	93809	59.96	1.13722	60.94	1.15625	52.05	0.993776	57.415	1.0798	53.572	1.00767
PF3D7_0401600.2-p1-CDS1,PF3D7_0401600.2-p1-CDS2	Pf3D7_04_v3	93738	93809	60.133	1.1405	61.115	1.15957	52.2	0.99664	57.58	1.0829	53.726	1.01057
PF3D7_0401700.1-p1-CDS1,PF3D7_0401700.1-p1-CDS2	Pf3D7_04_v3	100684	100752	53.093	1.00698	53.749	1.01981	52.686	1.00592	49.773	0.936075	59.088	1.11143
PF3D7_0401800.1-p1-CDS1,PF3D7_0401800.1-p1-CDS2	Pf3D7_04_v3	105508	105603	52.802	1.00146	53.267	1.01066	50.899	0.9718	54.997	1.03432	52.46	0.986758
PF3D7_0401900.1-p1-CDS1	Pf3D7_04_v3	108380	111295	52.329	0.992489	44.145	0.837587	46.298	0.883954	49.339	0.927913	49.036	0.922353
PF3D7_0402000.1-p1-CDS1,PF3D7_0402000.1-p1-CDS2	Pf3D7_04_v3	115909	116058	52.292	0.991788	44.757	0.849198	48.95	0.934588	49.162	0.924584	53.16	0.999925
PF3D7_0402100.1-p1-CDS1,PF3D7_0402100.1-p1-CDS2	Pf3D7_04_v3	125381	125464	47.987	0.910138	46.407	0.880505	47.048	0.898274	46.689	0.878075	48.651	0.915112
PF3D7_0402200.1-p1-CDS1,PF3D7_0402200.1-p1-CDS2,PF3D7_0402200.1-p1-CDS3,PF3D7_0402200.1-p1-CDS4	Pf3D7_04_v3	132099	134468	50.182	0.951769	47.834	0.90758	46.144	0.881014	48.239	0.907226	48.697	0.915977
PF3D7_0402300.1-p1-CDS1,PF3D7_0402300.1-p1-CDS2	Pf3D7_04_v3	137640	137694	50.105	0.950308	47.828	0.907466	46.95	0.896403	50.701	0.953528	51.515	0.968983
PF3D7_0402400.1-p1-CDS1,PF3D7_0402400.1-p1-CDS2	Pf3D7_04_v3	148273	148380	50.692	0.961441	57.725	1.09525	49.962	0.95391	53.225	1.001	58.626	1.10274
PF3D7_0402500.1-p1-CDS1,PF3D7_0402500.1-p1-CDS2	Pf3D7_04_v3	155877	155948	56.99	1.08089	59.369	1.12644	53.823	1.02763	62.075	1.16744	57.471	1.08101
PF3D7_0402600.1-p1-CDS1,PF3D7_0402600.1-p1-CDS2	Pf3D7_04_v3	160267	160314	58.114	1.10221	51.933	0.985352	61.299	1.17036	52.042	0.978748	52.317	0.984068
PF3D7_0402700.1-p1-CDS1,PF3D7_0402700.1-p1-CDS2,PF3D7_0402700.1-p1-CDS3,PF3D7_0402700.1-p1-CDS4	Pf3D7_04_v3	163656	163724	64.138	1.21646	65.524	1.24322	73.923	1.41139	70.06	1.31761	70.016	1.31698
PF3D7_0402800.1-p1-CDS1,PF3D7_0402800.1-p1-CDS2,PF3D7_0402800.1-p1-CDS3,PF3D7_0402800.1-p1-CDS4,PF3D7_0402800.1-p1-CDS5,PF3D7_0402800.1-p1-CDS6,PF3D7_0402800.1-p1-CDS7,PF3D7_0402800.1-p1-CDS8,PF3D7_0402800.1-p1-CDS9,PF3D7_0402800.1-p1-CDS10,PF3D7_0402800.1-p1-CDS11,PF3D7_0402800.1-p1-CDS12,PF3D7_0402800.1-p1-CDS13	Pf3D7_04_v3	167449	167917	53.812	1.02062	50.794	0.963742	50.417	0.962597	54.706	1.02885	54.82	1.03115
PF3D7_0402900.1-p1-CDS1,PF3D7_0402900.1-p1-CDS2	Pf3D7_04_v3	172821	172914	68.129	1.29216	77.637	1.47305	73.439	1.40215	88.549	1.66533	57.747	1.0862
PF3D7_0403100.1-p1-CDS1	Pf3D7_04_v3	175372	177252	46.955	0.890564	54.059	1.02569	45.092	0.860929	51.179	0.962518	47.78	0.898728
PF3D7_0403200.1-p1-CDS1	Pf3D7_04_v3	178518	180200	52.571	0.997079	62.648	1.18865	59.348	1.13311	56.256	1.058	57.267	1.07718
PF3D7_0403300.1-p1-CDS1,PF3D7_0403300.1-p1-CDS2,PF3D7_0403300.1-p1-CDS3,PF3D7_0403300.1-p1-CDS4,PF3D7_0403300.1-p1-CDS5	Pf3D7_04_v3	181383	181551	108.529	2.0584	112.385	2.13234	111.641	2.13153	116.245	2.18621	121.467	2.28476
PF3D7_0403400.1-p1-CDS1,PF3D7_0403400.1-p1-CDS2,PF3D7_0403400.1-p1-CDS3	Pf3D7_04_v3	182870	188227	50.564	0.959014	51.895	0.984631	49.164	0.938674	51.352	0.965771	51.156	0.96223
PF3D7_0403500.1-p1-CDS1	Pf3D7_04_v3	195543	196745	48.095	0.912186	48.402	0.918357	45.346	0.865778	47.624	0.895659	45.103	0.848375
PF3D7_0403600.1-p1-CDS1,PF3D7_0403600.1-p1-CDS2	Pf3D7_04_v3	200827	201208	63.701	1.20817	63.726	1.20911	64.073	1.22333	66.53	1.25122	65.83	1.23824
PF3D7_0403700.1-p1-CDS1,PF3D7_0403700.1-p1-CDS2,PF3D7_0403700.1-p1-CDS3,PF3D7_0403700.1-p1-CDS4,PF3D7_0403700.1-p1-CDS5,PF3D7_0403700.1-p1-CDS6	Pf3D7_04_v3	209368	209394	55.126	1.04554	54.04	1.02533	53.836	1.02788	52.555	0.988396	46.578	0.876119
PF3D7_0403800.1-p1-CDS1,PF3D7_0403800.1-p1-CDS2	Pf3D7_04_v3	211656	213854	51.069	0.968592	54.8	1.03975	50.086	0.956278	53.441	1.00506	51.088	0.960951
PF3D7_0403900.1-p1-CDS1,PF3D7_0403900.1-p1-CDS2	Pf3D7_04_v3	219087	219332	51.962	0.985529	51.733	0.981558	51.117	0.975962	54.812	1.03084	49.513	0.931326
PF3D7_0404000.1-p1-CDS1,PF3D7_0404000.1-p1-CDS2	Pf3D7_04_v3	224024	224131	81.988	1.55501	86.235	1.63618	76.959	1.46936	88.044	1.65583	71.817	1.35086
PF3D7_0404100.1-p1-CDS1,PF3D7_0404100.1-p1-CDS2	Pf3D7_04_v3	225323	231733	45.738	0.867482	48.345	0.917275	49.239	0.940106	46.091	0.866828	47.569	0.89476
PF3D7_0404200.1-p1-CDS1,PF3D7_0404200.1-p1-CDS2	Pf3D7_04_v3	232839	233249	58.523	1.10997	57.507	1.09111	57.942	1.10627	59.377	1.1167	54.336	1.02204
PF3D7_0404300.1-p1-CDS1,PF3D7_0404300.1-p1-CDS2,PF3D7_0404300.1-p1-CDS3,PF3D7_0404300.1-p1-CDS4,PF3D7_0404300.1-p1-CDS5,PF3D7_0404300.1-p1-CDS6,PF3D7_0404300.1-p1-CDS7,PF3D7_0404300.1-p1-CDS8,PF3D7_0404300.1-p1-CDS9	Pf3D7_04_v3	237011	237013	60.315	1.14395	61.834	1.17321	61.034	1.1653	59.397	1.11707	58.626	1.10274
PF3D7_0404400.1-p1-CDS1	Pf3D7_04_v3	238360	239499	49.56	0.939972	48.061	0.911887	49.643	0.94782	51.186	0.96265	47.518	0.8938
PF3D7_0404500.1-p1-CDS1	Pf3D7_04_v3	240911	242347	51.782	0.982115	50.746	0.962831	50.894	0.971705	52.404	0.985556	49.202	0.925476
PF3D7_0404600.1-p1-CDS1	Pf3D7_04_v3	247731	260147	49.782	0.944182	50.557	0.959245	49.194	0.939247	50.943	0.958079	51.933	0.976845
PF3D7_0404700.1-p1-CDS1,PF3D7_0404700.1-p1-CDS2	Pf3D7_04_v3	263103	263418	49.646	0.941603	49.639	0.941827	48.973	0.935027	46.456	0.873693	49.177	0.925006
PF3D7_0404800.1-p1-CDS1,PF3D7_0404800.1-p1-CDS2	Pf3D7_04_v3	264576	266170	69.368	1.31566	63.16	1.19837	65.68	1.25401	67.422	1.268	67.296	1.26582
PF3D7_0404900.1-p1-CDS1	Pf3D7_04_v3	267244	268380	48.699	0.923642	52.793	1.00167	50.331	0.960955	43.865	0.824964	46.638	0.877248
PF3D7_0405000.1-p1-CDS1,PF3D7_0405000.1-p1-CDS2,PF3D7_0405000.1-p1-CDS3	Pf3D7_04_v3	269994	271134	64.579	1.22483	63.802	1.21055	61.838	1.18066	60.982	1.14688	65.903	1.23962
PF3D7_0405100.1-p1-CDS1,PF3D7_0405100.1-p1-CDS2,PF3D7_0405100.1-p1-CDS3,PF3D7_0405100.1-p1-CDS4,PF3D7_0405100.1-p1-CDS5	Pf3D7_04_v3	273429	276824	52.375	0.993362	51.296	0.973266	51.389	0.981155	52.323	0.984033	50.923	0.957847
PF3D7_0405200.1-p1-CDS1,PF3D7_0405200.1-p1-CDS2,PF3D7_0405200.1-p1-CDS3,PF3D7_0405200.1-p1-CDS4,PF3D7_0405200.1-p1-CDS5,PF3D7_0405200.1-p1-CDS6,PF3D7_0405200.1-p1-CDS7,PF3D7_0405200.1-p1-CDS8,PF3D7_0405200.1-p1-CDS9	Pf3D7_04_v3	279072	279201	79.009	1.49851	76.407	1.44971	79.693	1.52156	76.988	1.4479	72.171	1.35752
PF3D7_0405300.1-p1-CDS1	Pf3D7_04_v3	282403	288297	51.829	0.983006	51.469	0.976549	55.201	1.05394	55.822	1.04984	55.866	1.05082
PF3D7_0405400.1-p1-CDS1,PF3D7_0405400.1-p1-CDS2	Pf3D7_04_v3	291251	291301	47.321	0.897506	50.187	0.952225	48.684	0.92951	50.978	0.958738	47.637	0.896039
PF3D7_0405500.1-p1-CDS1,PF3D7_0405500.1-p1-CDS2,PF3D7_0405500.1-p1-CDS3	Pf3D7_04_v3	301983	302267	73.224	1.38879	78.274	1.48513	76.437	1.45939	87.456	1.64478	73.478	1.3821
PF3D7_0405600.1-p1-CDS1,PF3D7_0405600.1-p1-CDS2,PF3D7_0405600.1-p1-CDS3,PF3D7_0405600.1-p1-CDS4,PF3D7_0405600.1-p1-CDS5,PF3D7_0405600.1-p1-CDS6,PF3D7_0405600.1-p1-CDS7,PF3D7_0405600.1-p1-CDS8,PF3D7_0405600.1-p1-CDS9	Pf3D7_04_v3	303329	303365	92.839	1.76082	96.709	1.83491	100.832	1.92516	107.217	2.01642	110.851	2.08508
PF3D7_0405700.1-p1-CDS1	Pf3D7_04_v3	305746	312993	46.604	0.883907	48.418	0.91866	47.751	0.911696	49.745	0.935549	50.254	0.945264
PF3D7_0405800.1-p1-CDS1	Pf3D7_04_v3	315562	315870	60.486	1.1472	66.523	1.26218	49.887	0.952478	54.374	1.02261	48.096	0.904672
PF3D7_0405900.1-p1-CDS1,PF3D7_0405900.1-p1-CDS2,PF3D7_0405900.1-p1-CDS3,PF3D7_0405900.1-p1-CDS4	Pf3D7_04_v3	319026	319178	52.747	1.00042	51.963	0.985922	53.208	1.01589	55.797	1.04937	53.54	1.00707
PF3D7_0406000.1-p1-CDS1	Pf3D7_04_v3	321019	322545	52.547	0.996624	50.98	0.967271	52.089	0.99452	46.738	0.878996	50.218	0.944587
PF3D7_0406100.1-p1-CDS1,PF3D7_0406100.1-p1-CDS2	Pf3D7_04_v3	325117	325225	63.401	1.20248	63.579	1.20632	63.99	1.22174	63.604	1.19619	63.837	1.20076
PF3D7_0406200.1-p1-CDS1	Pf3D7_04_v3	329216	329689	51.154	0.970204	48.148	0.913538	53.015	1.0122	41.514	0.780749	53.988	1.0155
PF3D7_0406400.1-p1-CDS1,PF3D7_0406400.1-p1-CDS2,PF3D7_0406400.1-p1-CDS3,PF3D7_0406400.1-p1-CDS4,PF3D7_0406400.1-p1-CDS5,PF3D7_0406400.1-p1-CDS6,PF3D7_0406400.1-p1-CDS7	Pf3D7_04_v3	332043	332048	91.501	1.73544	101.35	1.92297	88.608	1.69177	89.348	1.68036	91.048	1.71259
PF3D7_0406500.1-p1-CDS1,PF3D7_0406500.1-p1-CDS2	Pf3D7_04_v3	334604	344054	50.567	0.959071	51.076	0.969092	51.806	0.989117	51.508	0.968705	52.657	0.990463
PF3D7_0406600.1-p1-CDS1	Pf3D7_04_v3	346308	346727	46.351	0.879109	51.175	0.97097	50.278	0.959943	58.204	1.09464	50.251	0.945207
PF3D7_0406700.1-p1-CDS1,PF3D7_0406700.1-p1-CDS2,PF3D7_0406700.1-p1-CDS3,PF3D7_0406700.1-p1-CDS4,PF3D7_0406700.1-p1-CDS5,PF3D7_0406700.1-p1-CDS6,PF3D7_0406700.1-p1-CDS7,PF3D7_0406700.1-p1-CDS8,PF3D7_0406700.1-p1-CDS9,PF3D7_0406700.1-p1-CDS10,PF3D7_0406700.1-p1-CDS11,PF3D7_0406700.1-p1-CDS12,PF3D7_0406700.1-p1-CDS13	Pf3D7_04_v3	347458	347521	70.383	1.33491	74.871	1.42057	67.844	1.29533	71.905	1.35231	69.722	1.31145
PF3D7_0406800.1-p1-CDS1,PF3D7_0406800.1-p1-CDS2,PF3D7_0406800.1-p1-CDS3,PF3D7_0406800.1-p1-CDS4,PF3D7_0406800.1-p1-CDS5	Pf3D7_04_v3	352650	352983	59.572	1.12986	62.363	1.18325	66.056	1.26119	66.717	1.25474	61.588	1.15845
PF3D7_0406900.1-p1-CDS1,PF3D7_0406900.1-p1-CDS2,PF3D7_0406900.1-p1-CDS3,PF3D7_0406900.1-p1-CDS4,PF3D7_0406900.1-p1-CDS5,PF3D7_0406900.1-p1-CDS6,PF3D7_0406900.1-p1-CDS7,PF3D7_0406900.1-p1-CDS8	Pf3D7_04_v3	359874	359878	55.166	1.0463	57.206	1.0854	55.926	1.06778	57.41	1.0797	57.856	1.08826
PF3D7_0407000.1-p1-CDS1	Pf3D7_04_v3	360547	361764	51.522	0.977183	51.849	0.983759	50.047	0.955533	48.778	0.917363	51.911	0.976431
PF3D7_0407100.1-p1-CDS1,PF3D7_0407100.1-p1-CDS2	Pf3D7_04_v3	362301	362327	61.155	1.15989	57.02	1.08187	59.501	1.13604	65.713	1.23586	57.046	1.07302
PF3D7_0407200.1-p1-CDS1,PF3D7_0407200.1-p1-CDS2,PF3D7_0407200.1-p1-CDS3,PF3D7_0407200.1-p1-CDS4,PF3D7_0407200.1-p1-CDS5	Pf3D7_04_v3	364720	364933	97.961	1.85796	105.445	2.00066	102.99	1.96636	109.275	2.05512	103.83	1.95301
PF3D7_0407300.1-p1-CDS1	Pf3D7_04_v3	366379	367341	56.369	1.06911	59.329	1.12568	56.94	1.08714	56.585	1.06419	54.425	1.02372
PF3D7_0407400.1-p1-CDS1	Pf3D7_04_v3	367845	368153	70.421	1.33563	72.341	1.37256	65.605	1.25258	60.497	1.13776	66.879	1.25798
PF3D7_0407500.1-p1-CDS1,PF3D7_0407500.1-p1-CDS2,PF3D7_0407500.1-p1-CDS3	Pf3D7_04_v3	369885	369939	55.005	1.04324	61.816	1.17287	56.163	1.0723	59.063	1.11079	57.857	1.08827
PF3D7_0407600.1-p1-CDS1	Pf3D7_04_v3	373039	376677	51.201	0.971095	55.499	1.05301	50.272	0.959829	53.055	0.9978	53.914	1.01411
PF3D7_0407700.1-p1-CDS1,PF3D7_0407700.1-p1-CDS2,PF3D7_0407700.1-p1-CDS3,PF3D7_0407700.1-p1-CDS4,PF3D7_0407700.1-p1-CDS5,PF3D7_0407700.1-p1-CDS6	Pf3D7_04_v3	383027	383087	52.596	0.997553	54.407	1.03229	54.037	1.03171	56.337	1.05952	54.795	1.03068
PF3D7_0407800.1-p1-CDS1	Pf3D7_04_v3	384924	390806	48.553	0.920872	47.788	0.906707	50.839	0.970654	51.845	0.975043	53.035	0.997574
PF3D7_0407900.1-p1-CDS1	Pf3D7_04_v3	391347	393350	48.61	0.921954	47.348	0.898359	47.664	0.910035	46.15	0.867938	49.718	0.935182
PF3D7_0408000.1-p1-CDS1	Pf3D7_04_v3	394065	394580	47.894	0.908374	46.956	0.890921	41.47	0.791775	38.575	0.725476	35.789	0.673181
PF3D7_0408100.1-p1-CDS1	Pf3D7_04_v3	397328	400693	49.062	0.930526	54.335	1.03093	50.293	0.96023	53.468	1.00557	53.949	1.01477
PF3D7_0408200.1-p1-CDS1	Pf3D7_04_v3	401466	403334	49.107	0.93138	51.938	0.985447	53.027	1.01243	55.557	1.04485	52.321	0.984143
PF3D7_0408300.1-p1-CDS1,PF3D7_0408300.1-p1-CDS2,PF3D7_0408300.1-p1-CDS3,PF3D7_0408300.1-p1-CDS4,PF3D7_0408300.1-p1-CDS5	Pf3D7_04_v3	405345	405366	61.308	1.16279	54.371	1.03161	51.415	0.981652	54.111	1.01766	48.6	0.914152
PF3D7_0408400.1-p1-CDS1,PF3D7_0408400.1-p1-CDS2,PF3D7_0408400.1-p1-CDS3	Pf3D7_04_v3	406789	407909	59.52	1.12888	59.557	1.13001	57.166	1.09145	58.954	1.10874	59.62	1.12144
PF3D7_0408500.1-p1-CDS1	Pf3D7_04_v3	408679	410697	52.406	0.99395	53.654	1.01801	51.075	0.97516	50.605	0.951723	50.481	0.949534
PF3D7_0408600.1-p1-CDS1	Pf3D7_04_v3	413403	416357	52.796	1.00135	50.545	0.959017	49.427	0.943696	53.426	1.00478	53.924	1.0143
PF3D7_0408700.1-p1-CDS1,PF3D7_0408700.1-p1-CDS2,PF3D7_0408700.1-p1-CDS3,PF3D7_0408700.1-p1-CDS4,PF3D7_0408700.1-p1-CDS5,PF3D7_0408700.1-p1-CDS6,PF3D7_0408700.1-p1-CDS7,PF3D7_0408700.1-p1-CDS8	Pf3D7_04_v3	420527	420824	58.263	1.10504	61.841	1.17334	62.624	1.19566	55.662	1.04683	55.392	1.04191
PF3D7_0408800.1-p1-CDS1	Pf3D7_04_v3	422011	422958	47.424	0.899459	54.002	1.02461	49.525	0.945567	44.947	0.845313	54.266	1.02073
PF3D7_0408900.2-p1-CDS1,PF3D7_0408900.2-p1-CDS2,PF3D7_0408900.2-p1-CDS3,PF3D7_0408900.2-p1-CDS4,PF3D7_0408900.2-p1-CDS5	Pf3D7_04_v3	424300	424750	63.601	1.20628	67.24	1.27578	65.303	1.24681	68.246	1.2835	70.402	1.32424
PF3D7_0408900.1-p1-CDS1,PF3D7_0408900.1-p1-CDS2,PF3D7_0408900.1-p1-CDS3,PF3D7_0408900.1-p1-CDS4,PF3D7_0408900.1-p1-CDS5	Pf3D7_04_v3	424300	424750	63.418	1.20281	67.047	1.27212	65.115	1.24322	68.049	1.27979	70.199	1.32042
PF3D7_0409000.1-p1-CDS1	Pf3D7_04_v3	427664	435367	52.122	0.988563	54.825	1.04022	50.069	0.955953	53.55	1.00711	54.311	1.02157
PF3D7_0409100.1-p1-CDS1,PF3D7_0409100.1-p1-CDS2	Pf3D7_04_v3	437979	437981	55.199	1.04692	51.083	0.969225	54.601	1.04248	54.133	1.01807	55.229	1.03884
PF3D7_0409200.1-p1-CDS1	Pf3D7_04_v3	438887	440335	45.668	0.866155	50.056	0.949739	49.403	0.943237	48.888	0.919431	48.066	0.904108
PF3D7_0409300.1-p1-CDS1,PF3D7_0409300.1-p1-CDS2,PF3D7_0409300.1-p1-CDS3	Pf3D7_04_v3	441369	444242	56.665	1.07473	51.848	0.98374	52.867	1.00937	59.339	1.11598	55.756	1.04875
PF3D7_0409400.1-p1-CDS1	Pf3D7_04_v3	446000	448018	54.966	1.0425	53.073	1.00698	50.9	0.971819	53.304	1.00248	54.357	1.02244
PF3D7_0409500.1-p1-CDS1,PF3D7_0409500.1-p1-CDS2	Pf3D7_04_v3	450414	450633	46.226	0.876738	47.796	0.906859	52.924	1.01046	41.73	0.784812	45.108	0.848469
PF3D7_0409600.1-p1-CDS1	Pf3D7_04_v3	452134	455571	49.447	0.937828	49.787	0.944635	50.12	0.956927	49.355	0.928214	50.569	0.951189
PF3D7_0409700.1-p1-CDS1,PF3D7_0409700.1-p1-CDS2,PF3D7_0409700.1-p1-CDS3,PF3D7_0409700.1-p1-CDS4	Pf3D7_04_v3	456922	457011	71.537	1.35679	71.211	1.35112	78.33	1.49553	70.896	1.33333	68.096	1.28087
PF3D7_0409800.1-p1-CDS1	Pf3D7_04_v3	459710	461437	49.178	0.932726	47.628	0.903671	46.274	0.883496	51.331	0.965377	50.687	0.953408
PF3D7_0409900.1-p1-CDS1,PF3D7_0409900.1-p1-CDS2,PF3D7_0409900.1-p1-CDS3,PF3D7_0409900.1-p1-CDS4,PF3D7_0409900.1-p1-CDS5,PF3D7_0409900.1-p1-CDS6,PF3D7_0409900.1-p1-CDS7	Pf3D7_04_v3	463908	463957	65.29	1.23831	63.289	1.20082	63.806	1.21823	62.615	1.17759	49.909	0.938774
PF3D7_0410000.1-p1-CDS1,PF3D7_0410000.1-p1-CDS2	Pf3D7_04_v3	467248	467339	55.35	1.04979	53.668	1.01827	54.212	1.03505	50.485	0.949466	51.561	0.969848
PF3D7_0410300.1-p1-CDS1,PF3D7_0410300.1-p1-CDS2	Pf3D7_04_v3	470916	473596	53.994	1.02407	53.197	1.00933	54.79	1.04609	51.123	0.961465	54.457	1.02432
PF3D7_0410400.1-p1-CDS1	Pf3D7_04_v3	474542	475558	48.371	0.917421	43.883	0.832616	42.842	0.81797	50.827	0.955898	45.915	0.863648
PF3D7_0410500.1-p1-CDS1	Pf3D7_04_v3	475944	476585	49.873	0.945908	48.332	0.917029	49.228	0.939896	48.451	0.911213	53.01	0.997103
PF3D7_0410600.1-p1-CDS1,PF3D7_0410600.1-p1-CDS2,PF3D7_0410600.1-p1-CDS3	Pf3D7_04_v3	479028	479079	69.119	1.31093	75.928	1.44062	75.627	1.44392	65.885	1.23909	74.403	1.3995
PF3D7_0410700.1-p1-CDS1	Pf3D7_04_v3	481177	483891	54.128	1.02661	54.121	1.02687	52.163	0.995933	51.682	0.971978	56.65	1.06557
PF3D7_0410800.1-p1-CDS1	Pf3D7_04_v3	485832	489728	50.334	0.954651	51.344	0.974177	48.353	0.92319	50.727	0.954017	53.368	1.00384
PF3D7_0410900.1-p1-CDS1	Pf3D7_04_v3	490442	493375	53.041	1.00599	52.798	1.00176	54.747	1.04527	55.821	1.04982	55.089	1.03621
PF3D7_0411000.1-p1-CDS1	Pf3D7_04_v3	499168	503880	50.54	0.958559	49.485	0.938905	46.792	0.893386	52.719	0.99148	47.897	0.900929
PF3D7_0411100.1-p1-CDS1	Pf3D7_04_v3	504478	505095	44.453	0.84311	40.976	0.777459	43.851	0.837235	45.312	0.852178	39.843	0.749436
PF3D7_0411200.1-p1-CDS1	Pf3D7_04_v3	505933	509670	47.859	0.90771	50.768	0.963248	48.545	0.926856	51.953	0.977074	52.156	0.98104
PF3D7_0411300.1-p1-CDS1	Pf3D7_04_v3	510380	512548	48.943	0.928269	53.439	1.01393	51.21	0.977738	53.63	1.00861	51.734	0.973102
PF3D7_0411400.1-p1-CDS1	Pf3D7_04_v3	513154	517068	53.03	1.00578	51.706	0.981045	53.722	1.0257	55.172	1.03761	57.727	1.08583
PF3D7_0411700.1-p1-CDS1	Pf3D7_04_v3	518685	519101	50.039	0.949056	54.355	1.03131	41.018	0.783145	45.192	0.849921	46.184	0.868708
PF3D7_0411800.1-p1-CDS1	Pf3D7_04_v3	519832	525618	50.359	0.955126	51.849	0.983759	49.906	0.952841	52.299	0.983582	49.28	0.926943
PF3D7_0411900.1-p1-CDS1,PF3D7_0411900.1-p1-CDS2,PF3D7_0411900.1-p1-CDS3,PF3D7_0411900.1-p1-CDS4,PF3D7_0411900.1-p1-CDS5	Pf3D7_04_v3	534417	534485	50.692	0.961441	54.625	1.03643	53.206	1.01585	55.506	1.0439	51.731	0.973046
PF3D7_0412000.1-p1-CDS1	Pf3D7_04_v3	536774	539110	49.997	0.94826	53.51	1.01527	53.823	1.02763	55.41	1.04209	50.084	0.942066
PF3D7_0412100.1-p1-CDS1	Pf3D7_04_v3	540188	541198	58.92	1.1175	50.405	0.956361	52.774	1.0076	51.878	0.975664	56.538	1.06346
PF3D7_0412200.1-p1-CDS1	Pf3D7_04_v3	541811	542809	52.548	0.996643	57.348	1.08809	54.324	1.03719	56.592	1.06432	47.358	0.890791
PF3D7_0412300.1-p1-CDS1	Pf3D7_04_v3	543625	545247	51.546	0.977639	49.072	0.931069	53.258	1.01684	53.766	1.01117	58.301	1.09663
PF3D7_0412400.1-p1-CDS1,PF3D7_0412400.1-p1-CDS2	Pf3D7_04_v3	548519	553810	29.826	0.56569	30.167	0.572375	28.984	0.553383	31.198	0.586737	29.074	0.546874
PF3D7_0412700.1-p1-CDS1,PF3D7_0412700.1-p1-CDS2	Pf3D7_04_v3	563844	569342	56.716	1.07569	55.96	1.06176	49.645	0.947858	49.58	0.932446	49.039	0.92241
PF3D7_0412900.1-p1-CDS1,PF3D7_0412900.1-p1-CDS2	Pf3D7_04_v3	579152	584668	22.343	0.423765	21.57	0.409259	22.033	0.42067	22.37	0.42071	22.647	0.425984
PF3D7_0413100.1-p1-CDS1,PF3D7_0413100.1-p1-CDS2	Pf3D7_04_v3	594291	599849	29.228	0.554348	27.296	0.517902	28.595	0.545956	28.231	0.530937	28.608	0.538108
PF3D7_0413200.1-p1-CDS1,PF3D7_0413200.1-p1-CDS2	Pf3D7_04_v3	604388	604456	32.673	0.619687	34.138	0.647718	31.616	0.603635	36.135	0.679587	34.367	0.646434
PF3D7_0413300.1-p1-CDS1,PF3D7_0413300.1-p1-CDS2	Pf3D7_04_v3	609155	609229	78.237	1.48387	78.234	1.48438	80.802	1.54273	81.208	1.52727	75.014	1.41099
PF3D7_0413400.1-p1-CDS1,PF3D7_0413400.1-p1-CDS2,PF3D7_0413400.1-p1-CDS3,PF3D7_0413400.1-p1-CDS4	Pf3D7_04_v3	612798	613238	56.402	1.06974	55.863	1.05992	52.584	1.00397	57.135	1.07453	51.003	0.959352
PF3D7_0413500.1-p1-CDS1	Pf3D7_04_v3	615356	616243	54.347	1.03076	49.377	0.936856	56.517	1.07906	55.654	1.04668	49.713	0.935088
PF3D7_0413600.1-p1-CDS1,PF3D7_0413600.1-p1-CDS2	Pf3D7_04_v3	618261	618350	58.236	1.10452	56.481	1.07164	52.299	0.99853	59.378	1.11672	56.239	1.05784
PF3D7_0413700.1-p1-CDS1	Pf3D7_04_v3	619786	620802	50.778	0.963073	50.184	0.952168	49.348	0.942187	53.283	1.00209	42.197	0.793714
PF3D7_0413800.1-p1-CDS1	Pf3D7_04_v3	622094	622936	52.409	0.994007	52.198	0.99038	52.771	1.00754	49.019	0.921895	47.047	0.884941
PF3D7_0413900.1-p1-CDS1,PF3D7_0413900.1-p1-CDS2,PF3D7_0413900.1-p1-CDS3,PF3D7_0413900.1-p1-CDS4	Pf3D7_04_v3	626129	626226	59.271	1.12415	61.532	1.16748	55.965	1.06852	56.334	1.05947	58.283	1.09629
PF3D7_0414000.1-p1-CDS1,PF3D7_0414000.1-p1-CDS2,PF3D7_0414000.1-p1-CDS3,PF3D7_0414000.1-p1-CDS4,PF3D7_0414000.1-p1-CDS5,PF3D7_0414000.1-p1-CDS6,PF3D7_0414000.1-p1-CDS7,PF3D7_0414000.1-p1-CDS8,PF3D7_0414000.1-p1-CDS9,PF3D7_0414000.1-p1-CDS10,PF3D7_0414000.1-p1-CDS11,PF3D7_0414000.1-p1-CDS12,PF3D7_0414000.1-p1-CDS13,PF3D7_0414000.1-p1-CDS14,PF3D7_0414000.1-p1-CDS15,PF3D7_0414000.1-p1-CDS16,PF3D7_0414000.1-p1-CDS17,PF3D7_0414000.1-p1-CDS18,PF3D7_0414000.1-p1-CDS19,PF3D7_0414000.1-p1-CDS20,PF3D7_0414000.1-p1-CDS21	Pf3D7_04_v3	627343	627393	85.221	1.61633	83.875	1.5914	75.872	1.4486	82.655	1.55448	79.715	1.49942
PF3D7_0414100.1-p1-CDS1,PF3D7_0414100.1-p1-CDS2,PF3D7_0414100.1-p1-CDS3,PF3D7_0414100.1-p1-CDS4	Pf3D7_04_v3	634874	638905	58.538	1.11025	60.504	1.14797	60.884	1.16244	62.509	1.1756	62.867	1.18251
PF3D7_0414200.2-p1-CDS1,PF3D7_0414200.2-p1-CDS2,PF3D7_0414200.2-p1-CDS3,PF3D7_0414200.2-p1-CDS4,PF3D7_0414200.2-p1-CDS5	Pf3D7_04_v3	648359	648388	112.54	2.13447	104.902	1.99036	95.717	1.8275	101.579	1.91039	102.11	1.92066
PF3D7_0414200.1-p1-CDS1,PF3D7_0414200.1-p1-CDS2,PF3D7_0414200.1-p1-CDS3,PF3D7_0414200.1-p1-CDS4,PF3D7_0414200.1-p1-CDS5	Pf3D7_04_v3	648359	648388	112.54	2.13447	104.902	1.99036	95.717	1.8275	101.579	1.91039	102.11	1.92066
PF3D7_0414300.1-p1-CDS1,PF3D7_0414300.1-p1-CDS2,PF3D7_0414300.1-p1-CDS3,PF3D7_0414300.1-p1-CDS4	Pf3D7_04_v3	650657	650731	117.603	2.2305	112.511	2.13473	103.403	1.97424	117.208	2.20432	114.398	2.15179
PF3D7_0414400.1-p1-CDS1,PF3D7_0414400.1-p1-CDS2	Pf3D7_04_v3	652350	652416	64.879	1.23052	64.778	1.22907	65.852	1.25729	65.851	1.23845	67.393	1.26764
PF3D7_0414500.1-p1-CDS1,PF3D7_0414500.1-p1-CDS2,PF3D7_0414500.1-p1-CDS3,PF3D7_0414500.1-p1-CDS4,PF3D7_0414500.1-p1-CDS5,PF3D7_0414500.1-p1-CDS6,PF3D7_0414500.1-p1-CDS7,PF3D7_0414500.1-p1-CDS8	Pf3D7_04_v3	657122	657314	95.114	1.80396	82.882	1.57256	88.309	1.68606	91	1.71143	87.295	1.64199
PF3D7_0414600.1-p1-CDS1,PF3D7_0414600.1-p1-CDS2	Pf3D7_04_v3	659452	659538	55.651	1.0555	54.976	1.04309	63.231	1.20725	55.159	1.03737	57.756	1.08637
PF3D7_0414700.1-p1-CDS1	Pf3D7_04_v3	660624	662519	54.064	1.0254	52.806	1.00192	50.379	0.961872	53.289	1.0022	59.414	1.11756
PF3D7_0414800.1-p1-CDS1	Pf3D7_04_v3	663416	664015	61.524	1.16688	55.232	1.04795	56.898	1.08634	59.537	1.11971	53.789	1.01176
PF3D7_0414900.1-p1-CDS1,PF3D7_0414900.1-p1-CDS2,PF3D7_0414900.1-p1-CDS3,PF3D7_0414900.1-p1-CDS4,PF3D7_0414900.1-p1-CDS5,PF3D7_0414900.1-p1-CDS6,PF3D7_0414900.1-p1-CDS7,PF3D7_0414900.1-p1-CDS8,PF3D7_0414900.1-p1-CDS9,PF3D7_0414900.1-p1-CDS10,PF3D7_0414900.1-p1-CDS11	Pf3D7_04_v3	665973	666002	99.724	1.8914	104.683	1.98621	99.548	1.90064	92.227	1.7345	85.709	1.61216
PF3D7_0415000.1-p1-CDS1	Pf3D7_04_v3	668578	669717	58.388	1.10741	49.158	0.932701	53.471	1.02091	54.107	1.01758	57.469	1.08098
PF3D7_0415100.1-p1-CDS1	Pf3D7_04_v3	670883	672124	54.437	1.03247	55.252	1.04833	53.047	1.01281	52.527	0.98787	53.316	1.00286
PF3D7_0415200.1-p1-CDS1	Pf3D7_04_v3	672500	679138	55.988	1.06189	56.297	1.06815	52.291	0.998377	54.753	1.02973	54.507	1.02526
PF3D7_0415300.1-p1-CDS1,PF3D7_0415300.1-p1-CDS2	Pf3D7_04_v3	681810	684822	53.356	1.01197	53.331	1.01188	50.586	0.965824	55.388	1.04168	53.485	1.00604
PF3D7_0415400.1-p1-CDS1	Pf3D7_04_v3	686414	687040	55.838	1.05904	54.848	1.04066	60.285	1.151	52.266	0.982961	54.559	1.02624
PF3D7_0415500.1-p1-CDS1,PF3D7_0415500.1-p1-CDS2	Pf3D7_04_v3	688192	688347	49.66	0.941868	51.441	0.976017	49.322	0.941691	50.563	0.950933	43.283	0.814141
PF3D7_0415600.1-p1-CDS1	Pf3D7_04_v3	689640	690329	43.644	0.827767	49.387	0.937046	37.337	0.712865	42.229	0.794196	40.401	0.759932
PF3D7_0415700.1-p1-CDS1	Pf3D7_04_v3	691131	692516	52.931	1.00391	54.812	1.03998	56.982	1.08794	51.11	0.96122	53.36	1.00369
PF3D7_0415800.1-p1-CDS1	Pf3D7_04_v3	693906	696533	54.722	1.03788	59.035	1.1201	51.747	0.987991	54.458	1.02419	54.008	1.01588
PF3D7_0415900.1-p1-CDS1,PF3D7_0415900.1-p1-CDS2	Pf3D7_04_v3	698677	698768	59.669	1.1317	63.614	1.20698	55.013	1.05035	57.313	1.07788	55.638	1.04654
PF3D7_0416000.1-p1-CDS1,PF3D7_0416000.1-p1-CDS2,PF3D7_0416000.1-p1-CDS3,PF3D7_0416000.1-p1-CDS4,PF3D7_0416000.1-p1-CDS5,PF3D7_0416000.1-p1-CDS6,PF3D7_0416000.1-p1-CDS7	Pf3D7_04_v3	702959	704162	92.364	1.75181	86.379	1.63891	95.794	1.82897	84.773	1.59432	84.148	1.5828
PF3D7_0416100.1-p1-CDS1	Pf3D7_04_v3	706529	709009	54.597	1.0355	58.249	1.10519	53.593	1.02324	55.245	1.03899	55.613	1.04607
PF3D7_0416200.1-p1-CDS1	Pf3D7_04_v3	709460	710083	55.421	1.05113	64.13	1.21677	45.798	0.874408	54.215	1.01962	52.284	0.983447
PF3D7_0416300.1-p1-CDS1	Pf3D7_04_v3	711092	715489	50.793	0.963357	51.146	0.97042	49.887	0.952478	56.564	1.06379	53.487	1.00608
PF3D7_0416400.1-p1-CDS1,PF3D7_0416400.1-p1-CDS2,PF3D7_0416400.1-p1-CDS3,PF3D7_0416400.1-p1-CDS4	Pf3D7_04_v3	718202	718489	55.017	1.04347	56.717	1.07612	52.866	1.00936	54.119	1.01781	53.624	1.00865
PF3D7_0416500.1-p1-CDS1	Pf3D7_04_v3	723073	724242	47.758	0.905794	49.567	0.940461	50.536	0.964869	48.644	0.914842	45.172	0.849673
PF3D7_0416600.1-p1-CDS1	Pf3D7_04_v3	726265	727128	47.807	0.906724	54.277	1.02983	54.828	1.04682	44.761	0.841815	47.837	0.899801
PF3D7_0416700.1-p1-CDS1	Pf3D7_04_v3	727710	727979	67.352	1.27742	72.08	1.36761	61.265	1.16972	61.107	1.14923	62.86	1.18238
PF3D7_0416800.1-p1-CDS1,PF3D7_0416800.1-p1-CDS2,PF3D7_0416800.1-p1-CDS3	Pf3D7_04_v3	729962	729978	90.331	1.71325	81.398	1.54441	83.519	1.5946	79.212	1.48973	77.155	1.45126
PF3D7_0416900.1-p1-CDS1,PF3D7_0416900.1-p1-CDS2	Pf3D7_04_v3	732655	739872	53.29	1.01072	54.901	1.04167	51.816	0.989308	52.392	0.985331	51.706	0.972575
PF3D7_0417000.1-p1-CDS1,PF3D7_0417000.1-p1-CDS2	Pf3D7_04_v3	742149	742680	45.052	0.854471	59.657	1.1319	50.922	0.972239	50.364	0.94719	54.696	1.02882
PF3D7_0417100.1-p1-CDS1,PF3D7_0417100.1-p1-CDS2,PF3D7_0417100.1-p1-CDS3,PF3D7_0417100.1-p1-CDS4	Pf3D7_04_v3	744367	745637	61.492	1.16628	59.694	1.13261	60.275	1.15081	62.163	1.16909	55.78	1.04921
PF3D7_0417200.1-p1-CDS1	Pf3D7_04_v3	748088	749914	50.257	0.953191	46.844	0.888796	48.968	0.934932	50.58	0.951253	49.288	0.927094
PF3D7_0417300.1-p1-CDS1,PF3D7_0417300.1-p1-CDS2,PF3D7_0417300.1-p1-CDS3,PF3D7_0417300.1-p1-CDS4	Pf3D7_04_v3	751515	753712	54.422	1.03219	59.016	1.11974	57.036	1.08897	53.471	1.00562	56.582	1.06429
PF3D7_0417400.1-p1-CDS1	Pf3D7_04_v3	756294	776603	51.651	0.97963	52.575	0.997533	52.551	1.00334	52.851	0.993963	53.872	1.01332
PF3D7_0417500.1-p1-CDS1,PF3D7_0417500.1-p1-CDS2,PF3D7_0417500.1-p1-CDS3,PF3D7_0417500.1-p1-CDS4,PF3D7_0417500.1-p1-CDS5,PF3D7_0417500.1-p1-CDS6,PF3D7_0417500.1-p1-CDS7,PF3D7_0417500.1-p1-CDS8,PF3D7_0417500.1-p1-CDS9,PF3D7_0417500.1-p1-CDS10,PF3D7_0417500.1-p1-CDS11,PF3D7_0417500.1-p1-CDS12	Pf3D7_04_v3	777200	777268	96.554	1.83128	88.597	1.681	96.143	1.83563	87.914	1.65339	78.958	1.48518
PF3D7_0417600.1-p1-CDS1,PF3D7_0417600.1-p1-CDS2,PF3D7_0417600.1-p1-CDS3,PF3D7_0417600.1-p1-CDS4	Pf3D7_04_v3	783171	783246	55.015	1.04343	55.685	1.05654	52.356	0.999618	58.417	1.09864	58.082	1.09251
PF3D7_0417700.1-p1-CDS1,PF3D7_0417700.1-p1-CDS2,PF3D7_0417700.1-p1-CDS3,PF3D7_0417700.1-p1-CDS4,PF3D7_0417700.1-p1-CDS5,PF3D7_0417700.1-p1-CDS6	Pf3D7_04_v3	784194	784239	58.487	1.10928	57.276	1.08673	56.74	1.08332	56.787	1.06799	52.695	0.991178
PF3D7_0417800.1-p1-CDS1	Pf3D7_04_v3	787243	789342	55.954	1.06124	56.2	1.06631	53.295	1.01755	54.167	1.01871	56.03	1.05391
PF3D7_0417900.1-p1-CDS1	Pf3D7_04_v3	790724	792985	52.531	0.996321	49.203	0.933555	48.264	0.921491	47.009	0.884093	46.147	0.868012
PF3D7_0418000.1-p1-CDS1,PF3D7_0418000.1-p1-CDS2,PF3D7_0418000.1-p1-CDS3,PF3D7_0418000.1-p1-CDS4,PF3D7_0418000.1-p1-CDS5,PF3D7_0418000.1-p1-CDS6,PF3D7_0418000.1-p1-CDS7,PF3D7_0418000.1-p1-CDS8,PF3D7_0418000.1-p1-CDS9,PF3D7_0418000.1-p1-CDS10	Pf3D7_04_v3	793827	795141	54.497	1.03361	54.939	1.04239	55.094	1.05189	56.009	1.05336	57.727	1.08583
PF3D7_0418100.1-p1-CDS1	Pf3D7_04_v3	810995	814642	47.804	0.906667	51.87	0.984157	51.094	0.975523	51.949	0.976999	51.442	0.96761
PF3D7_0418200.1-p1-CDS1	Pf3D7_04_v3	817400	818689	56.539	1.07234	51.076	0.969092	55.547	1.06054	58.669	1.10338	61.012	1.14762
PF3D7_0418300.1-p1-CDS1	Pf3D7_04_v3	819362	822340	49.305	0.935135	50.768	0.963248	49.572	0.946464	53.758	1.01102	47.94	0.901738
PF3D7_0418400.1-p1-CDS1,PF3D7_0418400.1-p1-CDS2,PF3D7_0418400.1-p1-CDS3	Pf3D7_04_v3	829963	830043	92.433	1.75312	84.08	1.59529	80.841	1.54347	78.435	1.47512	78.879	1.48369
PF3D7_0418500.1-p1-CDS1,PF3D7_0418500.1-p1-CDS2,PF3D7_0418500.1-p1-CDS3,PF3D7_0418500.1-p1-CDS4,PF3D7_0418500.1-p1-CDS5,PF3D7_0418500.1-p1-CDS6	Pf3D7_04_v3	832369	832428	134.14	2.54414	135.114	2.56359	130.295	2.48769	120.234	2.26123	127.231	2.39318
PF3D7_0418600.1-p1-CDS1	Pf3D7_04_v3	834394	840429	52.067	0.98752	52.145	0.989375	51.486	0.983007	52.562	0.988528	51.327	0.965447
PF3D7_0418700.1-p1-CDS1	Pf3D7_04_v3	841196	842905	51.65	0.979611	54.711	1.03806	44.58	0.851153	49.747	0.935586	52.403	0.985686
PF3D7_0418800.1-p1-CDS1,PF3D7_0418800.1-p1-CDS2,PF3D7_0418800.1-p1-CDS3,PF3D7_0418800.1-p1-CDS4,PF3D7_0418800.1-p1-CDS5,PF3D7_0418800.1-p1-CDS6,PF3D7_0418800.1-p1-CDS7,PF3D7_0418800.1-p1-CDS8,PF3D7_0418800.1-p1-CDS9	Pf3D7_04_v3	843562	843664	77.813	1.47583	83.628	1.58672	77.285	1.47558	72.89	1.37083	77.198	1.45207
PF3D7_0418900.1-p1-CDS1,PF3D7_0418900.1-p1-CDS2,PF3D7_0418900.1-p1-CDS3,PF3D7_0418900.1-p1-CDS4,PF3D7_0418900.1-p1-CDS5	Pf3D7_04_v3	847231	848112	66.948	1.26976	66.412	1.26007	71.453	1.36423	58.589	1.10188	62.982	1.18467
PF3D7_0419000.1-p1-CDS1,PF3D7_0419000.1-p1-CDS2,PF3D7_0419000.1-p1-CDS3,PF3D7_0419000.1-p1-CDS4,PF3D7_0419000.1-p1-CDS5,PF3D7_0419000.1-p1-CDS6,PF3D7_0419000.1-p1-CDS7,PF3D7_0419000.1-p1-CDS8,PF3D7_0419000.1-p1-CDS9,PF3D7_0419000.1-p1-CDS10	Pf3D7_04_v3	849793	849870	74.777	1.41825	75.736	1.43698	69.91	1.33477	68.875	1.29532	71.654	1.34779
PF3D7_0419100.1-p1-CDS1,PF3D7_0419100.1-p1-CDS2	Pf3D7_04_v3	852510	852870	58.053	1.10105	59.415	1.12731	61.105	1.16666	50.092	0.942075	55.779	1.04919
PF3D7_0419200.1-p1-CDS1	Pf3D7_04_v3	854879	855289	51.337	0.973675	54.007	1.0247	54.633	1.04309	50.087	0.941981	46.216	0.86931
PF3D7_0419300.1-p1-CDS1,PF3D7_0419300.1-p1-CDS2	Pf3D7_04_v3	856991	857049	64.202	1.21768	66.821	1.26783	62.748	1.19803	69.939	1.31534	68.594	1.29023
PF3D7_0419400.1-p1-CDS1,PF3D7_0419400.1-p1-CDS2,PF3D7_0419400.1-p1-CDS3,PF3D7_0419400.1-p1-CDS4	Pf3D7_04_v3	857998	864228	54.643	1.03638	57.278	1.08677	54.981	1.04974	56.749	1.06727	56.149	1.05615
PF3D7_0419500.1-p1-CDS1	Pf3D7_04_v3	866501	868111	52.509	0.995903	57.879	1.09817	54.791	1.04611	55.811	1.04963	54.314	1.02163
PF3D7_0419600.1-p1-CDS1,PF3D7_0419600.1-p1-CDS2	Pf3D7_04_v3	870737	870805	59.922	1.1365	58.039	1.1012	59.033	1.1271	56.65	1.06541	56.853	1.06939
PF3D7_0419700.1-p1-CDS1	Pf3D7_04_v3	873138	874115	47.797	0.906534	44.194	0.838516	47.574	0.908317	44.651	0.839746	48.645	0.914999
PF3D7_0419800.1-p1-CDS1	Pf3D7_04_v3	874811	875521	48.858	0.926657	47.819	0.907295	47.124	0.899725	47.688	0.896863	46.381	0.872414
PF3D7_0419900.1-p1-CDS1,PF3D7_0419900.1-p1-CDS2,PF3D7_0419900.1-p1-CDS3,PF3D7_0419900.1-p1-CDS4,PF3D7_0419900.1-p1-CDS5,PF3D7_0419900.1-p1-CDS6	Pf3D7_04_v3	878022	878057	52.468	0.995126	55.241	1.04812	51.226	0.978043	53.736	1.01061	54.662	1.02818
PF3D7_0420000.1-p1-CDS1	Pf3D7_04_v3	894612	904724	48.432	0.918578	48.86	0.927047	48.067	0.917729	51.645	0.971282	50.956	0.958468
PF3D7_0420100.1-p1-CDS1	Pf3D7_04_v3	907056	908801	54.28	1.02949	51.3	0.973342	49.667	0.948278	54.616	1.02716	47.193	0.887687
PF3D7_0420200.1-p1-CDS1	Pf3D7_04_v3	910187	911971	54.291	1.0297	53.157	1.00858	53.945	1.02996	55.034	1.03502	57.739	1.08605
PF3D7_0420300.1-p1-CDS1	Pf3D7_04_v3	917990	928411	46.452	0.881024	49.263	0.934693	45.798	0.874408	51.087	0.960788	49.522	0.931495
PF3D7_0420400.1-p1-CDS1	Pf3D7_04_v3	929340	930140	53.41	1.01299	50.837	0.964557	53.341	1.01842	51.211	0.96312	43.915	0.826029
PF3D7_0420500.1-p1-CDS1,PF3D7_0420500.1-p1-CDS2,PF3D7_0420500.1-p1-CDS3,PF3D7_0420500.1-p1-CDS4,PF3D7_0420500.1-p1-CDS5,PF3D7_0420500.1-p1-CDS6	Pf3D7_04_v3	931422	931608	76.152	1.44432	80.777	1.53262	76.166	1.45422	81.388	1.53066	70.557	1.32716
PF3D7_0420600.1-p1-CDS1	Pf3D7_04_v3	932463	934244	52.246	0.990915	58.465	1.10929	52.851	1.00907	50.71	0.953697	50.73	0.954217
PF3D7_0420700.1-p1-CDS1,PF3D7_0420700.1-p1-CDS2	Pf3D7_04_v3	936722	941875	44.151	0.837383	44.482	0.843981	41.455	0.791488	41.491	0.780317	45.242	0.850989
PF3D7_0420900.1-p1-CDS1,PF3D7_0420900.1-p1-CDS2	Pf3D7_04_v3	948431	953773	23.322	0.442333	22.835	0.433261	22.195	0.423763	22.512	0.423381	22.577	0.424667
PF3D7_0421100.1-p1-CDS1,PF3D7_0421100.1-p1-CDS2	Pf3D7_04_v3	960329	965611	26.326	0.499308	24.274	0.460564	24.162	0.461318	25.621	0.481851	23.026	0.433113
PF3D7_0421200.1-p1-CDS1,PF3D7_0421200.1-p1-CDS2	Pf3D7_04_v3	967087	967155	37.252	0.706534	35.288	0.669538	31.712	0.605468	35.915	0.675449	39.703	0.746802
PF3D7_0421300.1-p1-CDS1,PF3D7_0421300.1-p1-CDS2	Pf3D7_04_v3	971291	976591	36.006	0.682902	33.32	0.632198	32.885	0.627864	33.07	0.621944	33.789	0.635562
PF3D7_0421500.1-p1-CDS1,PF3D7_0421500.1-p1-CDS2,PF3D7_0421500.1-p1-CDS3	Pf3D7_04_v3	982937	982990	67.567	1.2815	70.041	1.32893	71.573	1.36652	69.769	1.31214	68.194	1.28271
PF3D7_0421600.1-p1-CDS1,PF3D7_0421600.1-p1-CDS2,PF3D7_0421600.1-p1-CDS3,PF3D7_0421600.1-p1-CDS4	Pf3D7_04_v3	986135	986333	54.748	1.03837	55.362	1.05041	51.162	0.976821	57.346	1.0785	54.148	1.01851
PF3D7_0421700.1-p1-CDS1,PF3D7_0421700.1-p1-CDS2,PF3D7_0421700.1-p1-CDS3,PF3D7_0421700.1-p1-CDS4,PF3D7_0421700.1-p1-CDS5,PF3D7_0421700.1-p1-CDS6	Pf3D7_04_v3	989318	994360	55.467	1.05201	54.984	1.04324	57.864	1.10478	52.826	0.993493	55.614	1.04608
PF3D7_0421800.1-p1-CDS1	Pf3D7_04_v3	995998	996252	59.124	1.12137	54.864	1.04096	61.832	1.18054	50.455	0.948902	48.28	0.908133
PF3D7_0421900.1-p1-CDS1	Pf3D7_04_v3	997240	997455	49.291	0.93487	45.954	0.87191	60.613	1.15727	44.849	0.84347	38.27	0.719848
PF3D7_0422000.1-p1-CDS1,PF3D7_0422000.1-p1-CDS2,PF3D7_0422000.1-p1-CDS3,PF3D7_0422000.1-p1-CDS4,PF3D7_0422000.1-p1-CDS5	Pf3D7_04_v3	998647	998748	71.56	1.35723	65.779	1.24806	68.859	1.31471	66.203	1.24507	75.194	1.41438
PF3D7_0422100.1-p1-CDS1	Pf3D7_04_v3	1001613	1002770	56.574	1.073	48.124	0.913082	53.369	1.01896	50.521	0.950143	54.449	1.02417
PF3D7_0422200.1-p1-CDS1	Pf3D7_04_v3	1004462	1017247	48.524	0.920322	49.752	0.943971	49.734	0.949557	49.68	0.934326	50.861	0.956681
PF3D7_0422300.1-p1-CDS1,PF3D7_0422300.1-p1-CDS2,PF3D7_0422300.1-p1-CDS3	Pf3D7_04_v3	1022487	1022548	51.005	0.967378	50.257	0.953553	51.452	0.982358	53.364	1.00361	54.661	1.02816
PF3D7_0422400.1-p1-CDS1,PF3D7_0422400.1-p1-CDS2	Pf3D7_04_v3	1026648	1026650	73.472	1.39349	70.845	1.34418	69.154	1.32034	65.651	1.23469	65.826	1.23817
PF3D7_0422500.1-p1-CDS1	Pf3D7_04_v3	1029329	1037953	47.651	0.903765	49.206	0.933612	46.877	0.895009	48.542	0.912924	49.776	0.936273
PF3D7_0422600.1-p1-CDS1	Pf3D7_04_v3	1038697	1039119	49.788	0.944296	50.812	0.964083	45.595	0.870532	49.024	0.921989	44.697	0.840738
PF3D7_0422700.1-p1-CDS1	Pf3D7_04_v3	1040470	1041642	43.925	0.833096	43.777	0.830604	38.285	0.730965	44.39	0.834838	46.556	0.875705
PF3D7_0422800.1-p1-CDS1,PF3D7_0422800.1-p1-CDS2,PF3D7_0422800.1-p1-CDS3,PF3D7_0422800.1-p1-CDS4,PF3D7_0422800.1-p1-CDS5,PF3D7_0422800.1-p1-CDS6,PF3D7_0422800.1-p1-CDS7	Pf3D7_04_v3	1042564	1043257	61.022	1.15736	55.425	1.05161	55.992	1.06904	48.902	0.919695	54.083	1.01729
PF3D7_0422900.1-p1-CDS1,PF3D7_0422900.1-p1-CDS2,PF3D7_0422900.1-p1-CDS3,PF3D7_0422900.1-p1-CDS4	Pf3D7_04_v3	1045381	1045549	63.216	1.19898	60.361	1.14526	61.313	1.17063	61.875	1.16368	54.886	1.03239
PF3D7_0423000.1-p1-CDS1	Pf3D7_04_v3	1047696	1048478	45.954	0.871579	48.512	0.920444	48.994	0.935428	41.176	0.774393	45.823	0.861918
PF3D7_0423100.1-p1-CDS1,PF3D7_0423100.1-p1-CDS2	Pf3D7_04_v3	1049713	1049894	66.612	1.26339	66.639	1.26438	59.695	1.13974	59.208	1.11352	67.998	1.27902
PF3D7_0423200.1-p1-CDS1,PF3D7_0423200.1-p1-CDS2	Pf3D7_04_v3	1050407	1050467	76.863	1.45781	69.981	1.32779	75.869	1.44855	69.974	1.31599	66.971	1.25971
PF3D7_0423300.1-p1-CDS1	Pf3D7_04_v3	1051576	1053006	46.759	0.886847	48.556	0.921279	48.402	0.924126	45.378	0.853419	47.872	0.900459
PF3D7_0423400.1-p1-CDS1	Pf3D7_04_v3	1055665	1056318	49.789	0.944315	46.369	0.879784	49.186	0.939094	43.165	0.811799	46.524	0.875103
PF3D7_0423500.1-p1-CDS1,PF3D7_0423500.1-p1-CDS2	Pf3D7_04_v3	1058997	1059681	62.713	1.18944	64.888	1.23115	57.494	1.09772	57.219	1.07611	59.333	1.11604
PF3D7_0423600.1-p1-CDS1	Pf3D7_04_v3	1061790	1066628	49.481	0.938473	49.602	0.941125	47.842	0.913434	51.8	0.974197	51.938	0.976939
PF3D7_0423700.1-p1-CDS1	Pf3D7_04_v3	1071435	1071845	41.977	0.79615	51.345	0.974196	51.721	0.987494	38.486	0.723802	41.081	0.772722
PF3D7_0423800.1-p1-CDS1,PF3D7_0423800.1-p1-CDS2	Pf3D7_04_v3	1076347	1076972	44.316	0.840512	42.345	0.803434	43.242	0.825607	40.517	0.761999	46.755	0.879448
PF3D7_0423900.1-p1-CDS1,PF3D7_0423900.1-p1-CDS2	Pf3D7_04_v3	1078300	1078488	52.269	0.991351	48.78	0.925529	49.588	0.94677	48.666	0.915256	45.529	0.856388
PF3D7_0424000.1-p1-CDS1,PF3D7_0424000.1-p1-CDS2	Pf3D7_04_v3	1080959	1081042	47.939	0.909227	46.566	0.883521	45.915	0.876642	48.788	0.917551	45.317	0.8524
PF3D7_0424100.1-p1-CDS1,PF3D7_0424100.1-p1-CDS2	Pf3D7_04_v3	1084087	1084150	56.356	1.06887	51.957	0.985808	54.717	1.0447	57.779	1.08664	50.783	0.955214
PF3D7_0424200.1-p1-CDS1,PF3D7_0424200.1-p1-CDS2	Pf3D7_04_v3	1091223	1091277	50.814	0.963755	48.601	0.922133	48.989	0.935333	52.703	0.99118	51.268	0.964337
PF3D7_0424300.1-p1-CDS1,PF3D7_0424300.1-p1-CDS2,PF3D7_0424300.1-p1-CDS3,PF3D7_0424300.1-p1-CDS4,PF3D7_0424300.1-p1-CDS5,PF3D7_0424300.1-p1-CDS6	Pf3D7_04_v3	1093138	1093346	54.597	1.0355	49.466	0.938545	47.959	0.915667	47.229	0.888231	53.361	1.00371
PF3D7_0424400.1-p1-CDS1,PF3D7_0424400.1-p1-CDS2	Pf3D7_04_v3	1099811	1102102	46.054	0.873476	43.637	0.827948	45.704	0.872613	47.118	0.886143	49.208	0.925589
PF3D7_0424500.1-p1-CDS1,PF3D7_0424500.1-p1-CDS2,PF3D7_0424500.1-p1-CDS3	Pf3D7_04_v3	1110060	1110161	56.238	1.06663	48.175	0.91405	52.236	0.997327	53.938	1.01441	56.603	1.06469
PF3D7_0424600.1-p1-CDS1,PF3D7_0424600.1-p1-CDS2	Pf3D7_04_v3	1114298	1114486	45.584	0.864561	40.508	0.76858	42.006	0.802009	38.899	0.731569	43.969	0.827045
PF3D7_0424700.1-p1-CDS1,PF3D7_0424700.1-p1-CDS2,PF3D7_0424700.1-p1-CDS3	Pf3D7_04_v3	1118430	1118630	51.005	0.967378	49.507	0.939323	46.523	0.88825	52.332	0.984202	48.272	0.907983
PF3D7_0424800.1-p1-CDS1,PF3D7_0424800.1-p1-CDS2	Pf3D7_04_v3	1123986	1124057	54.153	1.02708	46.316	0.878778	55.417	1.05806	55.501	1.0438	56.02	1.05372
PF3D7_0424900.1-p1-CDS1,PF3D7_0424900.1-p1-CDS2	Pf3D7_04_v3	1127779	1127916	62.025	1.17639	52.197	0.990361	53.453	1.02056	58.006	1.09091	50.266	0.945489
PF3D7_0425000.1-p1-CDS1,PF3D7_0425000.1-p1-CDS2,PF3D7_0425000.1-p1-CDS3,PF3D7_0425000.1-p1-CDS4,PF3D7_0425000.1-p1-CDS5,PF3D7_0425000.1-p1-CDS6,PF3D7_0425000.1-p1-CDS7	Pf3D7_04_v3	1130843	1130893	54.68	1.03708	51.143	0.970363	54.417	1.03897	53.384	1.00399	52.825	0.993624
PF3D7_0425100.1-p1-CDS1,PF3D7_0425100.1-p1-CDS2	Pf3D7_04_v3	1135098	1135175	65.202	1.23664	69.306	1.31498	62.188	1.18734	65.151	1.22529	58.341	1.09738
PF3D7_0425200.1-p1-CDS1,PF3D7_0425200.1-p1-CDS2	Pf3D7_04_v3	1136586	1136651	66.276	1.25701	55.489	1.05282	59.927	1.14417	62.032	1.16663	64.717	1.21731
PF3D7_0425250.1-p1-CDS1,PF3D7_0425250.1-p1-CDS2,PF3D7_0425250.1-p1-CDS3,PF3D7_0425250.1-p1-CDS4	Pf3D7_04_v3	1138473	1138559	61.275	1.16216	62.126	1.17875	62.654	1.19623	61.406	1.15486	71.511	1.3451
PF3D7_0425300.1-p1-CDS1,PF3D7_0425300.1-p1-CDS2,PF3D7_0425300.1-p1-CDS3	Pf3D7_04_v3	1141222	1141314	69.209	1.31264	59.038	1.12016	66.059	1.26125	71.027	1.3358	73.723	1.38671
PF3D7_0425400.1-p1-CDS1,PF3D7_0425400.1-p1-CDS2	Pf3D7_04_v3	1143992	1144129	65.376	1.23994	54.689	1.03764	61.489	1.17399	54.696	1.02866	68.102	1.28098
PF3D7_0425500.1-p1-CDS1,PF3D7_0425500.1-p1-CDS2	Pf3D7_04_v3	1147650	1147697	11.381	0.215856	12.044	0.228517	12.232	0.233542	10.256	0.192883	9.707	0.182586
PF3D7_0425600.1-p1-CDS1	Pf3D7_04_v3	1149274	1150188	8.408	0.159469	7.773	0.147481	7.693	0.14688	10.091	0.18978	7.208	0.13558
PF3D7_0425700.1-p1-CDS1,PF3D7_0425700.1-p1-CDS2	Pf3D7_04_v3	1153580	1153633	13.909	0.263803	12.586	0.238801	14.655	0.279804	13.739	0.258388	15.243	0.286717
PF3D7_0425800.1-p1-CDS1,PF3D7_0425800.1-p1-CDS2	Pf3D7_04_v3	1156423	1165863	55.643	1.05534	52.289	0.992107	52.029	0.993375	52.045	0.978805	53.24	1.00143
PF3D7_0425900.1-p1-CDS1,PF3D7_0425900.1-p1-CDS2	Pf3D7_04_v3	1169980	1170033	26.303	0.498872	27.015	0.51257	23.607	0.450722	27.556	0.518243	27.87	0.524227
PF3D7_0426000.1-p1-CDS1,PF3D7_0426000.1-p1-CDS2	Pf3D7_04_v3	1175160	1180226	20.441	0.387691	20.309	0.385333	19.163	0.365874	18.774	0.353081	20.315	0.382119
PF3D7_0500100.1-p1-CDS1,PF3D7_0500100.1-p1-CDS2	Pf3D7_05_v3	20929	26310	26.139	0.495761	24.13	0.457831	23.474	0.448182	23.891	0.449315	24.866	0.467723
PF3D7_0500200.1-p1-CDS1	Pf3D7_05_v3	29233	29304	70.159	1.33066	64.047	1.2152	58.658	1.11994	60.967	1.1466	63.511	1.19462
PF3D7_0500300.1-p1-CDS1,PF3D7_0500300.1-p1-CDS2	Pf3D7_05_v3	30910	30963	23.892	0.453144	21.01	0.398634	22.156	0.423018	20.715	0.389585	25.617	0.481849
PF3D7_0500400.1-p1-CDS1,PF3D7_0500400.1-p1-CDS2	Pf3D7_05_v3	34325	34378	38.684	0.733694	35.432	0.67227	37.291	0.711986	38.346	0.721169	34.003	0.639587
PF3D7_0500500.1-p1-CDS1,PF3D7_0500500.1-p1-CDS2	Pf3D7_05_v3	37496	37564	67.143	1.27346	69.166	1.31232	64.561	1.23264	64.859	1.2198	71.108	1.33752
PF3D7_0500600.1-p1-CDS1,PF3D7_0500600.1-p1-CDS2,PF3D7_0500600.1-p1-CDS3	Pf3D7_05_v3	40420	40488	57.15	1.08393	55.743	1.05764	56.829	1.08502	56.435	1.06137	62.528	1.17613
PF3D7_0500700.1-p1-CDS1	Pf3D7_05_v3	41131	41403	77.002	1.46045	69.856	1.32542	70.389	1.34392	77.623	1.45985	73.766	1.38752
PF3D7_0500800.1-p1-CDS1,PF3D7_0500800.1-p1-CDS2	Pf3D7_05_v3	47612	47761	57.342	1.08757	55.101	1.04546	52.796	1.00802	53.426	1.00478	60.873	1.145
PF3D7_0500900.1-p1-CDS1,PF3D7_0500900.1-p1-CDS2,PF3D7_0500900.1-p1-CDS3	Pf3D7_05_v3	52325	52510	52.93	1.00389	51.239	0.972185	47.043	0.898179	51.631	0.971019	52.676	0.990821
PF3D7_0501000.1-p1-CDS1,PF3D7_0501000.1-p1-CDS2	Pf3D7_05_v3	55841	56038	55.432	1.05134	43.421	0.82385	55.736	1.06415	55.481	1.04343	54.47	1.02457
PF3D7_0501100.1-p1-CDS1,PF3D7_0501100.1-p1-CDS2,PF3D7_0501100.1-p1-CDS3,PF3D7_0501100.1-p1-CDS4	Pf3D7_05_v3	59619	59726	62.833	1.19171	57.277	1.08675	54.902	1.04823	55.025	1.03485	54.698	1.02885
PF3D7_0501100.2-p1-CDS1,PF3D7_0501100.2-p1-CDS2,PF3D7_0501100.2-p1-CDS3,PF3D7_0501100.2-p1-CDS4	Pf3D7_05_v3	59619	59726	64.762	1.2283	59.035	1.1201	56.587	1.0804	56.714	1.06661	56.377	1.06044
PF3D7_0501200.1-p1-CDS1,PF3D7_0501200.1-p1-CDS2	Pf3D7_05_v3	64065	64133	58.365	1.10697	52.169	0.98983	48.704	0.929892	56.13	1.05563	59.271	1.11487
PF3D7_0501300.1-p1-CDS1,PF3D7_0501300.1-p1-CDS2	Pf3D7_05_v3	68930	69652	55.105	1.04514	53.185	1.00911	52.063	0.994024	50.605	0.951723	51.168	0.962456
PF3D7_0501400.1-p1-CDS1,PF3D7_0501400.1-p1-CDS2	Pf3D7_05_v3	74509	74808	55.761	1.05758	51.561	0.978294	49.394	0.943066	54.692	1.02859	53.669	1.0095
PF3D7_0501500.1-p1-CDS1	Pf3D7_05_v3	81134	82336	47.998	0.910346	49.442	0.938089	45.112	0.861311	47.435	0.892105	49.196	0.925363
PF3D7_0501600.1-p1-CDS1	Pf3D7_05_v3	84041	85237	55.802	1.05836	51.192	0.971293	58.334	1.11375	55.008	1.03453	54.218	1.01983
PF3D7_0501700.1-p1-CDS1	Pf3D7_05_v3	86820	89201	51.108	0.969331	47.709	0.905208	49.349	0.942206	51.091	0.960863	54.196	1.01941
PF3D7_0501800.1-p1-CDS1	Pf3D7_05_v3	91361	94591	48.286	0.915808	45.865	0.870221	43.331	0.827306	49.003	0.921594	47.412	0.891806
PF3D7_0501900.1-p1-CDS1,PF3D7_0501900.1-p1-CDS2	Pf3D7_05_v3	96242	96633	58.421	1.10803	57.153	1.08439	57.982	1.10703	57.323	1.07807	57.628	1.08397
PF3D7_0502000.1-p1-CDS1,PF3D7_0502000.1-p1-CDS2,PF3D7_0502000.1-p1-CDS3	Pf3D7_05_v3	97657	97711	55.635	1.05519	55.483	1.05271	54.409	1.03882	56.856	1.06928	56.254	1.05812
PF3D7_0502100.1-p1-CDS1	Pf3D7_05_v3	102193	102897	52.691	0.999355	53.325	1.01176	49.222	0.939782	55.608	1.04581	51.142	0.961967
PF3D7_0502200.1-p1-CDS1,PF3D7_0502200.1-p1-CDS2	Pf3D7_05_v3	104256	104334	61.845	1.17297	59.323	1.12557	56.649	1.08158	60.91	1.14553	57.438	1.08039
PF3D7_0502300.1-p1-CDS1	Pf3D7_05_v3	107075	107938	47.852	0.907577	46.588	0.883939	46.274	0.883496	46.776	0.879711	46.209	0.869178
PF3D7_0502400.1-p1-CDS1	Pf3D7_05_v3	109898	111691	49.102	0.931285	44.917	0.852234	50.065	0.955877	51.004	0.959227	49.754	0.935859
PF3D7_0502500.1-p1-CDS1	Pf3D7_05_v3	114149	115933	50.09	0.950024	49.916	0.947083	47.241	0.901959	48.505	0.912228	53.502	1.00636
PF3D7_0502600.1-p1-CDS1,PF3D7_0502600.1-p1-CDS2,PF3D7_0502600.1-p1-CDS3,PF3D7_0502600.1-p1-CDS4,PF3D7_0502600.1-p1-CDS5,PF3D7_0502600.1-p1-CDS6,PF3D7_0502600.1-p1-CDS7,PF3D7_0502600.1-p1-CDS8	Pf3D7_05_v3	119522	119969	70.889	1.3445	71.104	1.34909	69.097	1.31925	70.07	1.3178	70.384	1.3239
PF3D7_0502700.1-p1-CDS1,PF3D7_0502700.1-p1-CDS2	Pf3D7_05_v3	120819	121455	56.585	1.07321	57.829	1.09722	59.072	1.12784	61.03	1.14778	58.848	1.10691
PF3D7_0502800.1-p1-CDS1	Pf3D7_05_v3	122449	122862	53.78	1.02001	53.427	1.0137	53.557	1.02255	58.682	1.10363	53.103	0.998853
PF3D7_0502900.1-p1-CDS1,PF3D7_0502900.1-p1-CDS2,PF3D7_0502900.1-p1-CDS3	Pf3D7_05_v3	123833	123904	130.772	2.48027	135.6	2.57281	128.905	2.46115	134.041	2.52089	150.097	2.82328
PF3D7_0503000.1-p1-CDS1,PF3D7_0503000.1-p1-CDS2,PF3D7_0503000.1-p1-CDS3,PF3D7_0503000.1-p1-CDS4,PF3D7_0503000.1-p1-CDS5	Pf3D7_05_v3	125116	125217	72.494	1.37495	63.002	1.19537	71.816	1.37116	68.968	1.29707	65.313	1.22852
PF3D7_0503100.1-p1-CDS1	Pf3D7_05_v3	127064	128677	48.126	0.912774	51.379	0.974841	43.481	0.83017	49.658	0.933913	48.219	0.906986
PF3D7_0503200.1-p1-CDS1	Pf3D7_05_v3	130453	133392	50.62	0.960076	47.161	0.894811	47.644	0.909653	47.881	0.900493	48.127	0.905255
PF3D7_0503300.1-p1-CDS1	Pf3D7_05_v3	135004	135930	49.63	0.941299	48.649	0.923043	47.458	0.906102	50.129	0.942771	50.088	0.942141
PF3D7_0503400.1-p1-CDS1,PF3D7_0503400.1-p1-CDS2	Pf3D7_05_v3	140710	140917	69.29	1.31418	66.933	1.26996	60.088	1.14724	54.762	1.0299	59.103	1.11171
PF3D7_0503500.1-p1-CDS1	Pf3D7_05_v3	142871	145423	52.555	0.996776	51.983	0.986301	48.635	0.928574	53.924	1.01414	51.255	0.964092
PF3D7_0503600.1-p1-CDS1,PF3D7_0503600.1-p1-CDS2,PF3D7_0503600.1-p1-CDS3,PF3D7_0503600.1-p1-CDS4,PF3D7_0503600.1-p1-CDS5,PF3D7_0503600.1-p1-CDS6,PF3D7_0503600.1-p1-CDS7,PF3D7_0503600.1-p1-CDS8	Pf3D7_05_v3	149481	150131	60.127	1.14039	62.533	1.18647	59.038	1.1272	63.918	1.2021	56.835	1.06905
PF3D7_0503800.1-p1-CDS1,PF3D7_0503800.1-p1-CDS2,PF3D7_0503800.1-p1-CDS3	Pf3D7_05_v3	152375	152384	103.94	1.97136	100.766	1.91189	108.201	2.06585	103.829	1.9527	108.773	2.04599
PF3D7_0503900.1-p1-CDS1,PF3D7_0503900.1-p1-CDS2	Pf3D7_05_v3	155973	156057	51.497	0.976709	58.236	1.10494	56.269	1.07433	54.679	1.02834	52.657	0.990463
PF3D7_0504000.1-p1-CDS1,PF3D7_0504000.1-p1-CDS2	Pf3D7_05_v3	157625	164472	48.195	0.914083	47.078	0.893236	50.562	0.965366	51.203	0.962969	50.3	0.946129
PF3D7_0504100.1-p1-CDS1,PF3D7_0504100.1-p1-CDS2,PF3D7_0504100.1-p1-CDS3,PF3D7_0504100.1-p1-CDS4,PF3D7_0504100.1-p1-CDS5	Pf3D7_05_v3	166547	166642	103.531	1.9636	99.282	1.88373	105.584	2.01589	96.99	1.82408	102.595	1.92978
PF3D7_0504200.1-p1-CDS1,PF3D7_0504200.1-p1-CDS2,PF3D7_0504200.1-p1-CDS3	Pf3D7_05_v3	167649	168244	62.393	1.18337	60.807	1.15372	60.313	1.15154	61.74	1.16114	62.938	1.18385
PF3D7_0504300.1-p1-CDS1,PF3D7_0504300.1-p1-CDS2,PF3D7_0504300.1-p1-CDS3,PF3D7_0504300.1-p1-CDS4	Pf3D7_05_v3	170271	170590	77.944	1.47831	81.864	1.55325	74.769	1.42754	82.859	1.55832	76.605	1.44092
PF3D7_0504400.1-p1-CDS1	Pf3D7_05_v3	172150	174417	51.124	0.969635	49.556	0.940252	49.874	0.95223	52.257	0.982792	48.661	0.9153
PF3D7_0504500.1-p1-CDS1,PF3D7_0504500.1-p1-CDS2,PF3D7_0504500.1-p1-CDS3,PF3D7_0504500.1-p1-CDS4,PF3D7_0504500.1-p1-CDS5,PF3D7_0504500.1-p1-CDS6	Pf3D7_05_v3	174989	175113	80.858	1.53358	79.102	1.50084	81.015	1.5468	73.489	1.3821	70.415	1.32449
PF3D7_0504600.1-p1-CDS1	Pf3D7_05_v3	177410	178555	46.35	0.87909	44.876	0.851456	47.663	0.910016	45.964	0.86444	48.804	0.91799
PF3D7_0504700.1-p1-CDS1	Pf3D7_05_v3	180421	187470	49.285	0.934756	48.924	0.928261	50.58	0.965709	51.421	0.967069	53.749	1.011
PF3D7_0504800.1-p1-CDS1	Pf3D7_05_v3	187813	204732	50.099	0.950194	51.113	0.969794	49.73	0.949481	51.569	0.969853	51.017	0.959616
PF3D7_0504900.1-p1-CDS1,PF3D7_0504900.1-p1-CDS2,PF3D7_0504900.1-p1-CDS3,PF3D7_0504900.1-p1-CDS4,PF3D7_0504900.1-p1-CDS5,PF3D7_0504900.1-p1-CDS6,PF3D7_0504900.1-p1-CDS7,PF3D7_0504900.1-p1-CDS8,PF3D7_0504900.1-p1-CDS9	Pf3D7_05_v3	206450	206500	145.171	2.75336	146.679	2.78302	155.29	2.96491	142.762	2.68491	144.023	2.70903
PF3D7_0505000.1-p1-CDS1,PF3D7_0505000.1-p1-CDS2	Pf3D7_05_v3	209349	218189	51.422	0.975287	50.626	0.960554	49.756	0.949977	53.465	1.00551	53.169	1.00009
PF3D7_0505100.1-p1-CDS1,PF3D7_0505100.1-p1-CDS2	Pf3D7_05_v3	220839	225912	48.904	0.92753	48.134	0.913272	49.609	0.94717	50.767	0.954769	51.167	0.962437
PF3D7_0505200.1-p1-CDS1	Pf3D7_05_v3	230695	232392	48.377	0.917534	49.16	0.932739	54.388	1.03841	50.589	0.951422	54.379	1.02285
PF3D7_0505300.1-p1-CDS1	Pf3D7_05_v3	233815	235650	47.598	0.90276	49.935	0.947443	49.188	0.939132	46.951	0.883002	49.094	0.923444
PF3D7_0505400.1-p1-CDS1	Pf3D7_05_v3	236143	238365	50.201	0.952129	50.945	0.966607	50.694	0.967886	50.898	0.957233	50.596	0.951697
PF3D7_0505500.1-p1-CDS1,PF3D7_0505500.1-p1-CDS2	Pf3D7_05_v3	240644	243880	52.135	0.98881	51.855	0.983872	53.664	1.02459	54.302	1.02125	52.833	0.993774
PF3D7_0505600.1-p1-CDS1	Pf3D7_05_v3	245933	246934	51.499	0.976747	52.964	1.00491	51.352	0.980449	51.89	0.97589	45.725	0.860074
PF3D7_0505700.1-p1-CDS1	Pf3D7_05_v3	247801	250575	50.927	0.965899	48.388	0.918091	49.919	0.953089	48.028	0.903257	50.101	0.942386
PF3D7_0505800.1-p1-CDS1,PF3D7_0505800.1-p1-CDS2	Pf3D7_05_v3	252420	252606	82.972	1.57367	83.575	1.58571	62.723	1.19755	76.432	1.43745	68.203	1.28288
PF3D7_0505900.1-p1-CDS1,PF3D7_0505900.1-p1-CDS2,PF3D7_0505900.1-p1-CDS3,PF3D7_0505900.1-p1-CDS4,PF3D7_0505900.1-p1-CDS5,PF3D7_0505900.1-p1-CDS6	Pf3D7_05_v3	255485	255517	103.313	1.95947	122.674	2.32756	108.632	2.07408	117.994	2.2191	101.557	1.91026
PF3D7_0506000.1-p1-CDS1,PF3D7_0506000.1-p1-CDS2,PF3D7_0506000.1-p1-CDS3	Pf3D7_05_v3	256225	256716	76.875	1.45804	76.576	1.45292	76.279	1.45637	74.355	1.39839	75.834	1.42642
PF3D7_0506100.1-p1-CDS1,PF3D7_0506100.1-p1-CDS2,PF3D7_0506100.1-p1-CDS3	Pf3D7_05_v3	258786	258831	83.211	1.57821	88.071	1.67102	88.587	1.69137	87.866	1.65249	84.65	1.59224
PF3D7_0506200.1-p1-CDS1	Pf3D7_05_v3	259764	260747	54.534	1.03431	55.124	1.0459	54.866	1.04754	56.608	1.06462	49.778	0.93631
PF3D7_0506300.1-p1-CDS1	Pf3D7_05_v3	260961	262184	52.444	0.99467	52.68	0.999526	53.079	1.01342	50.95	0.958211	54.603	1.02707
PF3D7_0506400.1-p1-CDS1,PF3D7_0506400.1-p1-CDS2,PF3D7_0506400.1-p1-CDS3,PF3D7_0506400.1-p1-CDS4,PF3D7_0506400.1-p1-CDS5	Pf3D7_05_v3	263782	263925	145.022	2.75054	130.264	2.47157	141.58	2.70315	140.8	2.64801	155.334	2.92179
PF3D7_0506500.1-p1-CDS1,PF3D7_0506500.1-p1-CDS2	Pf3D7_05_v3	265595	268442	50.306	0.95412	49.495	0.939095	50.392	0.96212	46.913	0.882288	51.498	0.968663
PF3D7_0506600.1-p1-CDS1,PF3D7_0506600.1-p1-CDS2,PF3D7_0506600.1-p1-CDS3,PF3D7_0506600.1-p1-CDS4,PF3D7_0506600.1-p1-CDS5,PF3D7_0506600.1-p1-CDS6	Pf3D7_05_v3	279291	279495	47.837	0.907293	54.952	1.04263	51.658	0.986291	53.953	1.01469	47.664	0.896547
PF3D7_0506700.1-p1-CDS1	Pf3D7_05_v3	280886	283345	48.05	0.911332	50.263	0.953667	48.528	0.926531	49.901	0.938483	53.014	0.997179
PF3D7_0506800.1-p1-CDS1,PF3D7_0506800.1-p1-CDS2,PF3D7_0506800.1-p1-CDS3	Pf3D7_05_v3	284691	287139	55.598	1.05449	56.224	1.06677	58.128	1.10982	55.365	1.04124	54.718	1.02923
PF3D7_0506900.1-p1-CDS1	Pf3D7_05_v3	288776	291055	46.577	0.883395	48.472	0.919685	43.53	0.831106	46.439	0.873373	50.063	0.941671
PF3D7_0507000.1-p1-CDS1,PF3D7_0507000.1-p1-CDS2,PF3D7_0507000.1-p1-CDS3	Pf3D7_05_v3	293371	293474	104.719	1.98614	109.864	2.08451	92.745	1.77075	91.629	1.72326	98.724	1.85697
PF3D7_0507100.1-p1-CDS1	Pf3D7_05_v3	294668	295903	49.043	0.930166	47.679	0.904639	47.837	0.913338	49.353	0.928176	48.452	0.911369
PF3D7_0507200.1-p1-CDS1	Pf3D7_05_v3	298427	300736	51.927	0.984865	52.072	0.98799	48.571	0.927352	49.014	0.921801	53.03	0.997479
PF3D7_0507300.1-p1-CDS1	Pf3D7_05_v3	301930	304611	49.39	0.936747	47.997	0.910673	50.968	0.973117	50.907	0.957402	50.593	0.95164
PF3D7_0507400.1-p1-CDS1	Pf3D7_05_v3	305961	306422	53.239	1.00975	55.658	1.05603	48.754	0.930846	61.267	1.15224	54.438	1.02396
PF3D7_0507500.1-p1-CDS1	Pf3D7_05_v3	307490	309556	51.114	0.969445	48.892	0.927654	49.65	0.947953	46.171	0.868333	50.84	0.956286
PF3D7_0507600.1-p1-CDS1	Pf3D7_05_v3	313199	315157	47.585	0.902513	48.794	0.925795	48.399	0.924068	50.533	0.950369	47.448	0.892484
PF3D7_0507700.1-p1-CDS1	Pf3D7_05_v3	316766	318361	53.173	1.0085	50.979	0.967252	57.07	1.08962	50.028	0.940871	52.675	0.990802
PF3D7_0507800.1-p1-CDS1	Pf3D7_05_v3	322239	326822	48.834	0.926202	50.946	0.966626	49.06	0.936689	48.408	0.910404	50.895	0.957321
PF3D7_0507900.1-p1-CDS1,PF3D7_0507900.1-p1-CDS2,PF3D7_0507900.1-p1-CDS3	Pf3D7_05_v3	327656	327708	91.106	1.72795	71.093	1.34889	77.746	1.48438	78.248	1.4716	76.015	1.42982
PF3D7_0508000.1-p1-CDS1	Pf3D7_05_v3	328666	329715	53.586	1.01633	52.85	1.00275	56.445	1.07769	50.239	0.944839	52.512	0.987736
PF3D7_0508100.1-p1-CDS1	Pf3D7_05_v3	331680	336704	51.539	0.977506	51.235	0.972109	50.008	0.954788	53.483	1.00585	52.868	0.994432
PF3D7_0508200.1-p1-CDS1,PF3D7_0508200.1-p1-CDS2,PF3D7_0508200.1-p1-CDS3,PF3D7_0508200.1-p1-CDS4	Pf3D7_05_v3	338700	339025	58.213	1.10409	60.009	1.13858	57.01	1.08848	53.361	1.00355	55.168	1.03769
PF3D7_0508300.1-p1-CDS1	Pf3D7_05_v3	342205	343233	52.489	0.995524	50.89	0.965563	50.209	0.958626	46.263	0.870063	51.105	0.961271
PF3D7_0508400.1-p1-CDS1,PF3D7_0508400.1-p1-CDS2,PF3D7_0508400.1-p1-CDS3,PF3D7_0508400.1-p1-CDS4	Pf3D7_05_v3	344931	344983	78.173	1.48266	75.603	1.43446	74.545	1.42327	83.863	1.5772	81.789	1.53843
PF3D7_0508500.1-p1-CDS1	Pf3D7_05_v3	347219	355039	49.862	0.945699	48.518	0.920558	49.617	0.947323	51.191	0.962744	53.431	1.00502
PF3D7_0508600.1-p1-CDS1	Pf3D7_05_v3	356222	357010	54.567	1.03494	47.747	0.905929	51.387	0.981117	55.06	1.03551	51.158	0.962268
PF3D7_0508700.1-p1-CDS1	Pf3D7_05_v3	358261	362733	51.401	0.974889	52.211	0.990627	50.876	0.971361	50.185	0.943824	49.759	0.935953
PF3D7_0508800.1-p1-CDS1	Pf3D7_05_v3	363588	364442	54.854	1.04038	55.945	1.06147	48.573	0.92739	51.429	0.96722	57.597	1.08338
PF3D7_0508900.1-p1-CDS1	Pf3D7_05_v3	367022	376426	53.293	1.01077	52.031	0.987212	50.391	0.962101	53.907	1.01382	52.754	0.992288
PF3D7_0509000.1-p1-CDS1,PF3D7_0509000.1-p1-CDS2,PF3D7_0509000.1-p1-CDS3,PF3D7_0509000.1-p1-CDS4,PF3D7_0509000.1-p1-CDS5	Pf3D7_05_v3	378305	378452	84.255	1.59801	83.387	1.58215	84.043	1.60461	85.217	1.60267	80.194	1.50843
PF3D7_0509100.1-p1-CDS1	Pf3D7_05_v3	381077	386203	50.635	0.96036	52.09	0.988331	49.535	0.945758	54.264	1.02054	52.777	0.992721
PF3D7_0509200.1-p1-CDS1,PF3D7_0509200.1-p1-CDS2,PF3D7_0509200.1-p1-CDS3,PF3D7_0509200.1-p1-CDS4,PF3D7_0509200.1-p1-CDS5	Pf3D7_05_v3	386956	387013	73.893	1.40148	69.859	1.32547	75.718	1.44566	71.515	1.34497	65.284	1.22797
PF3D7_0509300.1-p1-CDS1,PF3D7_0509300.1-p1-CDS2	Pf3D7_05_v3	389096	389191	65.097	1.23465	52.106	0.988635	66.141	1.26281	66.766	1.25566	71.514	1.34516
PF3D7_0509400.1-p1-CDS1,PF3D7_0509400.1-p1-CDS2,PF3D7_0509400.1-p1-CDS3	Pf3D7_05_v3	390474	398997	53.818	1.02073	54.993	1.04341	53.993	1.03087	58.184	1.09426	56.786	1.06813
PF3D7_0509500.1-p1-CDS1	Pf3D7_05_v3	401437	402771	57.136	1.08366	52.75	1.00085	57.682	1.10131	48.641	0.914786	53.093	0.998665
PF3D7_0509600.1-p1-CDS1,PF3D7_0509600.1-p1-CDS2	Pf3D7_05_v3	403342	403642	50.448	0.956814	46.665	0.8854	51.145	0.976497	52.339	0.984334	52.139	0.98072
PF3D7_0509700.1-p1-CDS1,PF3D7_0509700.1-p1-CDS2,PF3D7_0509700.1-p1-CDS3,PF3D7_0509700.1-p1-CDS4,PF3D7_0509700.1-p1-CDS5,PF3D7_0509700.1-p1-CDS6,PF3D7_0509700.1-p1-CDS7	Pf3D7_05_v3	407809	407897	66.79	1.26676	66.251	1.25702	63.516	1.21269	72.434	1.36226	69.359	1.30462
PF3D7_0509800.1-p1-CDS1,PF3D7_0509800.1-p1-CDS2,PF3D7_0509800.1-p1-CDS3,PF3D7_0509800.1-p1-CDS4	Pf3D7_05_v3	410268	414443	52.208	0.990194	53.859	1.0219	54.687	1.04412	55.42	1.04228	58.156	1.0939
PF3D7_0509900.1-p1-CDS1	Pf3D7_05_v3	416365	417309	53.989	1.02397	53.429	1.01374	54.449	1.03958	50.856	0.956443	50.53	0.950455
PF3D7_0510000.1-p1-CDS1,PF3D7_0510000.1-p1-CDS2,PF3D7_0510000.1-p1-CDS3,PF3D7_0510000.1-p1-CDS4,PF3D7_0510000.1-p1-CDS5,PF3D7_0510000.1-p1-CDS6,PF3D7_0510000.1-p1-CDS7	Pf3D7_05_v3	418136	418247	59.948	1.13699	63.119	1.19759	58.523	1.11736	63.858	1.20097	62.744	1.1802
PF3D7_0510100.1-p1-CDS1	Pf3D7_05_v3	422746	430353	51.156	0.970242	53.482	1.01474	51.163	0.976841	51.4	0.966674	54.164	1.01881
PF3D7_0510200.1-p1-CDS1	Pf3D7_05_v3	437495	439738	54.268	1.02927	52.071	0.987971	50.345	0.961223	50.32	0.946363	53.375	1.00397
PF3D7_0510300.1-p1-CDS1,PF3D7_0510300.1-p1-CDS2,PF3D7_0510300.1-p1-CDS3	Pf3D7_05_v3	441700	441879	87.73	1.66392	75.627	1.43491	82.168	1.56881	88.756	1.66922	79.276	1.49116
PF3D7_0510400.1-p1-CDS1	Pf3D7_05_v3	444260	445579	56.107	1.06414	59.981	1.13805	56.844	1.08531	57.622	1.08369	59.625	1.12153
PF3D7_0510500.1-p1-CDS1	Pf3D7_05_v3	445983	448502	56.497	1.07154	55.486	1.05277	58.322	1.11353	58.114	1.09294	54.473	1.02462
PF3D7_0510700.1-p1-CDS1	Pf3D7_05_v3	459301	460344	59.402	1.12664	62.437	1.18465	63.31	1.20876	63.287	1.19023	67.133	1.26275
PF3D7_0510800.1-p1-CDS1,PF3D7_0510800.1-p1-CDS2,PF3D7_0510800.1-p1-CDS3,PF3D7_0510800.1-p1-CDS4,PF3D7_0510800.1-p1-CDS5,PF3D7_0510800.1-p1-CDS6,PF3D7_0510800.1-p1-CDS7,PF3D7_0510800.1-p1-CDS8,PF3D7_0510800.1-p1-CDS9,PF3D7_0510800.1-p1-CDS10,PF3D7_0510800.1-p1-CDS11,PF3D7_0510800.1-p1-CDS12	Pf3D7_05_v3	461017	461317	86.92	1.64855	90.881	1.72433	89.437	1.7076	87.924	1.65358	96.373	1.81275
PF3D7_0511000.1-p1-CDS1	Pf3D7_05_v3	467585	468100	59.34	1.12546	59.073	1.12082	66.16	1.26317	57.349	1.07856	62.034	1.16684
PF3D7_0511100.1-p1-CDS1,PF3D7_0511100.1-p1-CDS2	Pf3D7_05_v3	469276	469357	64.006	1.21396	72.297	1.37173	66.479	1.26926	64.12	1.2059	61.313	1.15328
PF3D7_0511200.1-p1-CDS1,PF3D7_0511200.1-p1-CDS2	Pf3D7_05_v3	471055	472146	53.691	1.01832	54.108	1.02662	55.521	1.06005	53.668	1.00933	53.164	1
PF3D7_0511300.1-p1-CDS1,PF3D7_0511300.1-p1-CDS2	Pf3D7_05_v3	478833	478882	55.965	1.06145	56.809	1.07787	54.703	1.04443	58.71	1.10415	58.44	1.09924
PF3D7_0511400.1-p1-CDS1	Pf3D7_05_v3	481423	482568	50.86	0.964628	58.858	1.11674	55.648	1.06247	58.644	1.10291	53.101	0.998815
PF3D7_0511500.1-p1-CDS1	Pf3D7_05_v3	486602	516787	50.135	0.950877	52.088	0.988293	51.371	0.980812	54.304	1.02129	53.204	1.00075
PF3D7_0511600.1-p1-CDS1	Pf3D7_05_v3	517259	517885	59.68	1.13191	54.973	1.04303	54.111	1.03313	51.662	0.971602	50.772	0.955007
PF3D7_0511700.1-p1-CDS1,PF3D7_0511700.1-p1-CDS2,PF3D7_0511700.1-p1-CDS3,PF3D7_0511700.1-p1-CDS4	Pf3D7_05_v3	519129	519293	90.163	1.71006	95.817	1.81799	96.589	1.84415	105.395	1.98215	99.338	1.86852
PF3D7_0511800.1-p1-CDS1,PF3D7_0511800.1-p1-CDS2	Pf3D7_05_v3	521655	522693	52.965	1.00455	53.096	1.00742	58.405	1.11511	56.168	1.05635	59.062	1.11094
PF3D7_0511900.1-p1-CDS1	Pf3D7_05_v3	525026	527218	50.534	0.958445	52.391	0.994042	51.388	0.981136	57.392	1.07937	51.889	0.976018
PF3D7_0512000.1-p1-CDS1,PF3D7_0512000.1-p1-CDS2,PF3D7_0512000.1-p1-CDS3,PF3D7_0512000.1-p1-CDS4,PF3D7_0512000.1-p1-CDS5	Pf3D7_05_v3	527639	527693	108.368	2.05534	102.257	1.94018	96.198	1.83668	83.672	1.57361	99.664	1.87465
PF3D7_0512100.1-p1-CDS1,PF3D7_0512100.1-p1-CDS2	Pf3D7_05_v3	529099	529409	72.393	1.37303	72.504	1.37566	68.57	1.30919	67.469	1.26888	71.124	1.33782
PF3D7_0512200.1-p1-CDS1	Pf3D7_05_v3	529934	531901	52.481	0.995372	52.423	0.994649	51.54	0.984038	52.455	0.986515	54.515	1.02541
PF3D7_0512300.1-p1-CDS1	Pf3D7_05_v3	533556	534338	48.087	0.912034	42.423	0.804914	38.566	0.73633	50.552	0.950726	40.769	0.766854
PF3D7_0512400.1-p1-CDS1	Pf3D7_05_v3	536273	536977	54.896	1.04118	60.531	1.14849	58.707	1.12088	55.071	1.03571	53.761	1.01123
PF3D7_0512450.1-p1-CDS1,PF3D7_0512450.1-p1-CDS2,PF3D7_0512450.1-p1-CDS3,PF3D7_0512450.1-p1-CDS4,PF3D7_0512450.1-p1-CDS5,PF3D7_0512450.1-p1-CDS6,PF3D7_0512450.1-p1-CDS7,PF3D7_0512450.1-p1-CDS8,PF3D7_0512450.1-p1-CDS9,PF3D7_0512450.1-p1-CDS10,PF3D7_0512450.1-p1-CDS11	Pf3D7_05_v3	537499	537600	67.208	1.27469	69.243	1.31378	73.361	1.40066	67.946	1.27785	74.846	1.40783
PF3D7_0512500.1-p1-CDS1,PF3D7_0512500.1-p1-CDS2,PF3D7_0512500.1-p1-CDS3,PF3D7_0512500.1-p1-CDS4	Pf3D7_05_v3	540533	542593	60.075	1.1394	61.947	1.17535	64.165	1.22508	59.892	1.12638	61.421	1.15531
PF3D7_0512600.1-p1-CDS1,PF3D7_0512600.1-p1-CDS2,PF3D7_0512600.1-p1-CDS3,PF3D7_0512600.1-p1-CDS4,PF3D7_0512600.1-p1-CDS5,PF3D7_0512600.1-p1-CDS6	Pf3D7_05_v3	544540	544553	90.151	1.70983	84.899	1.61083	86.965	1.6604	71.415	1.34309	79.918	1.50324
PF3D7_0512700.1-p1-CDS1	Pf3D7_05_v3	546734	547579	44.093	0.836283	41.758	0.792297	38.772	0.740263	38.199	0.718404	39.084	0.735159
PF3D7_0512800.1-p1-CDS1	Pf3D7_05_v3	548406	553340	51.187	0.97083	52.581	0.997647	48.852	0.932717	55.025	1.03485	54.813	1.03102
PF3D7_0512900.1-p1-CDS1	Pf3D7_05_v3	553990	554787	53.757	1.01957	53.575	1.01651	51.866	0.990263	50.929	0.957816	59.618	1.1214
PF3D7_0513000.1-p1-CDS1	Pf3D7_05_v3	555264	556073	58.477	1.10909	55.097	1.04538	51.792	0.98885	56.809	1.0684	55.043	1.03534
PF3D7_0513100.1-p1-CDS1,PF3D7_0513100.1-p1-CDS2,PF3D7_0513100.1-p1-CDS3	Pf3D7_05_v3	557889	558012	62.911	1.19319	58.516	1.11026	57.354	1.09504	53.058	0.997856	53.857	1.01304
PF3D7_0513200.1-p1-CDS1,PF3D7_0513200.1-p1-CDS2,PF3D7_0513200.1-p1-CDS3,PF3D7_0513200.1-p1-CDS4	Pf3D7_05_v3	559513	560685	55.774	1.05783	55.612	1.05516	55.941	1.06807	58.314	1.09671	57.555	1.08259
PF3D7_0513300.1-p1-CDS1	Pf3D7_05_v3	569182	569919	54.337	1.03057	54.753	1.03886	57.418	1.09627	52.404	0.985556	53.383	1.00412
PF3D7_0513400.1-p1-CDS1,PF3D7_0513400.1-p1-CDS2,PF3D7_0513400.1-p1-CDS3,PF3D7_0513400.1-p1-CDS4,PF3D7_0513400.1-p1-CDS5,PF3D7_0513400.1-p1-CDS6	Pf3D7_05_v3	572610	572661	70.674	1.34043	71.623	1.35894	66.792	1.27524	63.992	1.20349	63.426	1.19303
PF3D7_0513500.1-p1-CDS1,PF3D7_0513500.1-p1-CDS2	Pf3D7_05_v3	573588	573671	86.418	1.63903	96.291	1.82698	88.596	1.69154	91.425	1.71942	86.297	1.62322
PF3D7_0513600.1-p1-CDS1,PF3D7_0513600.1-p1-CDS2	Pf3D7_05_v3	575870	578505	48.333	0.9167	50.96	0.966891	47.895	0.914446	50.048	0.941247	52.074	0.979497
PF3D7_0513700.1-p1-CDS1,PF3D7_0513700.1-p1-CDS2	Pf3D7_05_v3	581227	581834	66.134	1.25432	67.716	1.28481	66.277	1.26541	64.886	1.2203	65.317	1.22859
PF3D7_0513800.1-p1-CDS1	Pf3D7_05_v3	585357	585980	41.784	0.792489	42.586	0.808007	40.496	0.773179	37.356	0.70255	41.856	0.7873
PF3D7_0513900.1-p1-CDS1,PF3D7_0513900.1-p1-CDS2	Pf3D7_05_v3	587752	588354	51.965	0.985586	52.315	0.9926	52.58	1.00389	49.037	0.922234	47.913	0.90123
PF3D7_0514000.1-p1-CDS1,PF3D7_0514000.1-p1-CDS2,PF3D7_0514000.1-p1-CDS3,PF3D7_0514000.1-p1-CDS4,PF3D7_0514000.1-p1-CDS5	Pf3D7_05_v3	590732	590769	58.916	1.11742	54.643	1.03677	56.233	1.07364	56.328	1.05935	54.031	1.01631
PF3D7_0514100.1-p1-CDS1	Pf3D7_05_v3	591338	595663	52.375	0.993362	54.165	1.0277	51.433	0.981996	53.569	1.00747	52.243	0.982676
PF3D7_0514200.1-p1-CDS1	Pf3D7_05_v3	596818	599421	46.915	0.889806	44.992	0.853657	48.142	0.919161	48.799	0.917757	46.198	0.868971
PF3D7_0514300.1-p1-CDS1	Pf3D7_05_v3	600047	603433	51.431	0.975458	50.075	0.9501	47.674	0.910226	51.863	0.975382	50.318	0.946468
PF3D7_0514500.1-p1-CDS1,PF3D7_0514500.1-p1-CDS2,PF3D7_0514500.1-p1-CDS3,PF3D7_0514500.1-p1-CDS4,PF3D7_0514500.1-p1-CDS5,PF3D7_0514500.1-p1-CDS6	Pf3D7_05_v3	606147	606330	95.464	1.8106	101.317	1.92234	86.791	1.65708	100.677	1.89342	104.36	1.96298
PF3D7_0514600.1-p1-CDS1,PF3D7_0514600.1-p1-CDS2,PF3D7_0514600.1-p1-CDS3,PF3D7_0514600.1-p1-CDS4,PF3D7_0514600.1-p1-CDS5	Pf3D7_05_v3	608428	608451	68.587	1.30084	63.208	1.19928	69.3	1.32313	65.783	1.23717	63.079	1.1865
PF3D7_0514700.1-p1-CDS1	Pf3D7_05_v3	610089	614771	51.063	0.968478	53.174	1.0089	51.916	0.991217	50.455	0.948902	56.448	1.06177
PF3D7_0514800.1-p1-CDS1	Pf3D7_05_v3	615282	617993	49.56	0.939972	52.509	0.996281	53.103	1.01388	53.804	1.01189	51.59	0.970393
PF3D7_0514900.1-p1-CDS1	Pf3D7_05_v3	618629	619945	51.957	0.985434	56.438	1.07083	55.584	1.06125	54.88	1.03212	53.418	1.00478
PF3D7_0515000.1-p1-CDS1	Pf3D7_05_v3	620810	623356	48.667	0.923035	46.705	0.886159	40.459	0.772472	46.979	0.883529	44.539	0.837766
PF3D7_0515100.1-p1-CDS1,PF3D7_0515100.1-p1-CDS2,PF3D7_0515100.1-p1-CDS3	Pf3D7_05_v3	625168	626481	52.392	0.993684	53.331	1.01188	48.174	0.919772	51.332	0.965395	50.893	0.957283
PF3D7_0515200.1-p1-CDS1,PF3D7_0515200.1-p1-CDS2	Pf3D7_05_v3	627298	627599	67.479	1.27983	76.519	1.45184	62.677	1.19667	64.569	1.21434	70.72	1.33022
PF3D7_0515300.1-p1-CDS1	Pf3D7_05_v3	628981	635382	49.946	0.947293	49.957	0.947861	47.696	0.910646	48.457	0.911326	47.541	0.894233
PF3D7_0515400.1-p1-CDS1,PF3D7_0515400.1-p1-CDS2,PF3D7_0515400.1-p1-CDS3,PF3D7_0515400.1-p1-CDS4,PF3D7_0515400.1-p1-CDS5,PF3D7_0515400.1-p1-CDS6	Pf3D7_05_v3	637354	637367	60.648	1.15027	59.08	1.12096	62.137	1.18636	58.997	1.10955	61.049	1.14831
PF3D7_0515500.1-p1-CDS1,PF3D7_0515500.1-p1-CDS2,PF3D7_0515500.1-p1-CDS3,PF3D7_0515500.1-p1-CDS4	Pf3D7_05_v3	643318	644685	58.198	1.1038	58.151	1.10333	54.788	1.04605	55.312	1.04025	56.796	1.06832
PF3D7_0515600.1-p1-CDS1,PF3D7_0515600.1-p1-CDS2,PF3D7_0515600.1-p1-CDS3,PF3D7_0515600.1-p1-CDS4,PF3D7_0515600.1-p1-CDS5,PF3D7_0515600.1-p1-CDS6,PF3D7_0515600.1-p1-CDS7,PF3D7_0515600.1-p1-CDS8,PF3D7_0515600.1-p1-CDS9,PF3D7_0515600.1-p1-CDS10	Pf3D7_05_v3	646659	646936	70.073	1.32903	67.975	1.28973	66.6	1.27157	68.181	1.28227	66.03	1.24201
PF3D7_0515700.1-p1-CDS1	Pf3D7_05_v3	653966	655336	48.748	0.924571	48.058	0.91183	40.765	0.778314	48.192	0.906342	48.876	0.919344
PF3D7_0515800.1-p1-CDS1	Pf3D7_05_v3	658423	658677	52.876	1.00286	60.994	1.15727	57.415	1.09621	55.798	1.04939	67.247	1.2649
PF3D7_0515900.1-p1-CDS1	Pf3D7_05_v3	660150	661136	50.983	0.966961	46.404	0.880448	47.853	0.913644	52.449	0.986403	47.667	0.896603
PF3D7_0516000.1-p1-CDS1,PF3D7_0516000.1-p1-CDS2	Pf3D7_05_v3	663551	666706	49.171	0.932594	48.6	0.922114	50.71	0.968192	51.246	0.963778	55.006	1.03465
PF3D7_0516100.1-p1-CDS1,PF3D7_0516100.1-p1-CDS2	Pf3D7_05_v3	667486	674350	49.786	0.944258	51.433	0.975866	48.646	0.928784	52.987	0.996521	50.825	0.956004
PF3D7_0516200.1-p1-CDS1,PF3D7_0516200.1-p1-CDS2,PF3D7_0516200.1-p1-CDS3	Pf3D7_05_v3	676443	676614	89.133	1.69053	91.528	1.73661	82.429	1.57379	87.799	1.65123	86.203	1.62145
PF3D7_0516300.1-p1-CDS1	Pf3D7_05_v3	678910	680955	47.821	0.906989	46.758	0.887164	46.41	0.886093	50.307	0.946118	46.076	0.866677
PF3D7_0516400.1-p1-CDS1	Pf3D7_05_v3	681430	682437	47.8	0.906591	56.68	1.07542	49.929	0.95328	51.131	0.961615	53.13	0.99936
PF3D7_0516500.1-p1-CDS1,PF3D7_0516500.1-p1-CDS2,PF3D7_0516500.1-p1-CDS3,PF3D7_0516500.1-p1-CDS4,PF3D7_0516500.1-p1-CDS5,PF3D7_0516500.1-p1-CDS6	Pf3D7_05_v3	683708	683807	72.831	1.38134	67.984	1.2899	72.084	1.37628	71.184	1.33875	70.735	1.33051
PF3D7_0516600.1-p1-CDS1	Pf3D7_05_v3	686810	691642	47.629	0.903348	51.685	0.980647	50.727	0.968516	52.71	0.991311	50.256	0.945301
PF3D7_0516700.1-p1-CDS1,PF3D7_0516700.1-p1-CDS2,PF3D7_0516700.1-p1-CDS3	Pf3D7_05_v3	694492	694616	50.945	0.96624	54.822	1.04017	49.584	0.946693	54.051	1.01653	55.195	1.0382
PF3D7_0516800.1-p1-CDS1	Pf3D7_05_v3	700120	707256	47.928	0.909018	47.889	0.908623	49.618	0.947342	50.869	0.956688	52.256	0.982921
PF3D7_0516900.1-p1-CDS1,PF3D7_0516900.1-p1-CDS2	Pf3D7_05_v3	713754	713772	56.822	1.07771	54.402	1.0322	57.444	1.09676	60.121	1.13069	57.166	1.07528
PF3D7_0517000.1-p1-CDS1,PF3D7_0517000.1-p1-CDS2	Pf3D7_05_v3	716639	716675	86.141	1.63378	83.965	1.59311	70.672	1.34932	88.145	1.65773	90.941	1.71057
PF3D7_0517100.1-p1-CDS1	Pf3D7_05_v3	718425	719855	54.905	1.04135	53.744	1.01971	52.927	1.01052	49.239	0.926032	49.101	0.923576
PF3D7_0517200.1-p1-CDS1	Pf3D7_05_v3	720743	722641	48.27	0.915505	51.694	0.980818	48.483	0.925672	50.136	0.942902	54.736	1.02957
PF3D7_0517300.1-p1-CDS1,PF3D7_0517300.1-p1-CDS2	Pf3D7_05_v3	725229	725751	58.004	1.10012	58.641	1.11263	54.695	1.04428	53.661	1.0092	62.057	1.16727
PF3D7_0517400.1-p1-CDS1,PF3D7_0517400.1-p1-CDS2,PF3D7_0517400.1-p1-CDS3	Pf3D7_05_v3	731407	734613	51.821	0.982854	51.421	0.975638	47.912	0.91477	50.72	0.953886	51.105	0.961271
PF3D7_0517500.1-p1-CDS1	Pf3D7_05_v3	735887	738400	50.65	0.960645	51.515	0.977421	53.45	1.02051	52.683	0.990803	55.408	1.04221
PF3D7_0517600.1-p1-CDS1	Pf3D7_05_v3	740156	741034	52.03	0.986818	61.531	1.16746	49.489	0.944879	54.416	1.0234	49.422	0.929614
PF3D7_0517700.1-p1-CDS1	Pf3D7_05_v3	743179	745329	50.093	0.950081	45.965	0.872118	54.256	1.03589	50.139	0.942959	54.211	1.01969
PF3D7_0517800.1-p1-CDS1,PF3D7_0517800.1-p1-CDS2	Pf3D7_05_v3	746566	746634	60.264	1.14299	54.504	1.03413	60.277	1.15085	61.327	1.15337	61.447	1.1558
PF3D7_0517900.1-p1-CDS1,PF3D7_0517900.1-p1-CDS2	Pf3D7_05_v3	749358	749677	55.25	1.04789	59.861	1.13577	51.568	0.984573	54.547	1.02586	53.819	1.01232
PF3D7_0518000.1-p1-CDS1,PF3D7_0518000.1-p1-CDS2,PF3D7_0518000.1-p1-CDS3,PF3D7_0518000.1-p1-CDS4,PF3D7_0518000.1-p1-CDS5,PF3D7_0518000.1-p1-CDS6	Pf3D7_05_v3	750661	750730	81.155	1.53921	81.139	1.53949	82.77	1.5803	76.241	1.43386	78.312	1.47303
PF3D7_0518100.1-p1-CDS1,PF3D7_0518100.1-p1-CDS2	Pf3D7_05_v3	753298	757218	48.74	0.924419	49.916	0.947083	48.201	0.920288	49.852	0.937561	49.641	0.933733
PF3D7_0518200.1-p1-CDS1	Pf3D7_05_v3	758503	758898	54.459	1.03289	49.54	0.939949	45.326	0.865396	52.175	0.98125	48.189	0.906422
PF3D7_0518300.1-p1-CDS1,PF3D7_0518300.1-p1-CDS2,PF3D7_0518300.1-p1-CDS3,PF3D7_0518300.1-p1-CDS4	Pf3D7_05_v3	760886	760998	51.971	0.985699	53.619	1.01734	50.139	0.95729	49.513	0.931186	48.774	0.917425
PF3D7_0518400.1-p1-CDS1	Pf3D7_05_v3	762103	762792	47.98	0.910005	46.782	0.88762	44.682	0.853101	42.119	0.792127	49.067	0.922937
PF3D7_0518500.1-p1-CDS1	Pf3D7_05_v3	763532	766903	47.246	0.896083	49.023	0.930139	46.321	0.884394	47.178	0.887271	44.934	0.845196
PF3D7_0518600.1-p1-CDS1	Pf3D7_05_v3	769310	773140	48.422	0.918388	47.148	0.894564	44.96	0.858408	50.752	0.954487	50.316	0.94643
PF3D7_0518700.1-p1-CDS1,PF3D7_0518700.1-p1-CDS2,PF3D7_0518700.1-p1-CDS3,PF3D7_0518700.1-p1-CDS4,PF3D7_0518700.1-p1-CDS5	Pf3D7_05_v3	778110	780438	53.053	1.00622	50.195	0.952376	52.807	1.00823	51.707	0.972448	54.558	1.02622
PF3D7_0518800.1-p1-CDS1,PF3D7_0518800.1-p1-CDS2,PF3D7_0518800.1-p1-CDS3,PF3D7_0518800.1-p1-CDS4,PF3D7_0518800.1-p1-CDS5,PF3D7_0518800.1-p1-CDS6,PF3D7_0518800.1-p1-CDS7	Pf3D7_05_v3	784719	784991	86.666	1.64374	83.267	1.57987	83.616	1.59646	71.231	1.33963	78.168	1.47032
PF3D7_0518900.1-p1-CDS1,PF3D7_0518900.1-p1-CDS2,PF3D7_0518900.1-p1-CDS3	Pf3D7_05_v3	786312	786565	67.352	1.27742	66.401	1.25986	72.074	1.37609	61.193	1.15085	62.835	1.18191
PF3D7_0519000.1-p1-CDS1	Pf3D7_05_v3	788599	789480	55.907	1.06035	49.27	0.934826	48.363	0.923381	57.062	1.07316	49.952	0.939583
PF3D7_0519100.1-p1-CDS1	Pf3D7_05_v3	790399	790773	45.074	0.854889	48.771	0.925358	39.23	0.749007	41.575	0.781896	43.383	0.816022
PF3D7_0519200.1-p1-CDS1,PF3D7_0519200.1-p1-CDS2,PF3D7_0519200.1-p1-CDS3,PF3D7_0519200.1-p1-CDS4,PF3D7_0519200.1-p1-CDS5	Pf3D7_05_v3	792867	792936	75.061	1.42363	70.782	1.34298	72.509	1.38439	70.364	1.32333	65.689	1.23559
PF3D7_0519300.1-p1-CDS1	Pf3D7_05_v3	795527	797473	49.255	0.934187	42.351	0.803548	49.167	0.938731	50.727	0.954017	50.632	0.952374
PF3D7_0519400.1-p1-CDS1,PF3D7_0519400.1-p1-CDS2	Pf3D7_05_v3	798422	798775	73.268	1.38963	75.631	1.43499	72.315	1.38069	68.34	1.28526	70.001	1.3167
PF3D7_0519500.1-p1-CDS1,PF3D7_0519500.1-p1-CDS2	Pf3D7_05_v3	802624	809127	47.011	0.891626	48.369	0.917731	46.332	0.884604	50.07	0.941661	49.534	0.931721
PF3D7_0519600.1-p1-CDS1	Pf3D7_05_v3	812648	814915	50.816	0.963793	54.69	1.03766	49.502	0.945128	49.154	0.924434	52.306	0.983861
PF3D7_0519700.1-p1-CDS1,PF3D7_0519700.1-p1-CDS2,PF3D7_0519700.1-p1-CDS3	Pf3D7_05_v3	817066	817171	158.515	3.00645	160.097	3.03761	160.594	3.06618	167.182	3.14417	169.499	3.18823
PF3D7_0519800.1-p1-CDS1,PF3D7_0519800.1-p1-CDS2	Pf3D7_05_v3	821525	822908	56.824	1.07774	58.064	1.10168	54.993	1.04997	54	1.01557	57.969	1.09038
PF3D7_0519900.1-p1-CDS1	Pf3D7_05_v3	825835	827412	48.165	0.913514	49.877	0.946343	47.372	0.90446	46.331	0.871342	44.582	0.838575
PF3D7_0520000.1-p1-CDS1,PF3D7_0520000.1-p1-CDS2,PF3D7_0520000.1-p1-CDS3	Pf3D7_05_v3	828953	829015	60.263	1.14297	57.865	1.0979	69.031	1.31799	59.219	1.11373	64.797	1.21881
PF3D7_0520100.1-p1-CDS1,PF3D7_0520100.1-p1-CDS2,PF3D7_0520100.1-p1-CDS3,PF3D7_0520100.1-p1-CDS4,PF3D7_0520100.1-p1-CDS5,PF3D7_0520100.1-p1-CDS6	Pf3D7_05_v3	831617	833152	57.983	1.09972	57.707	1.09491	62.988	1.20261	62.694	1.17908	55.682	1.04736
PF3D7_0520200.1-p1-CDS1	Pf3D7_05_v3	835314	837407	49.527	0.939346	52.927	1.00421	51.161	0.976802	51.865	0.975419	51.991	0.977936
PF3D7_0520300.1-p1-CDS1,PF3D7_0520300.1-p1-CDS2,PF3D7_0520300.1-p1-CDS3	Pf3D7_05_v3	838428	838430	91.165	1.72907	98.951	1.87745	90.919	1.73589	91.208	1.71534	92.73	1.74423
PF3D7_0520400.1-p1-CDS1	Pf3D7_05_v3	839655	840560	51.423	0.975306	45.981	0.872422	47.936	0.915228	55.05	1.03532	52.026	0.978595
PF3D7_0520500.1-p1-CDS1	Pf3D7_05_v3	841723	842655	40.231	0.763035	40.378	0.766113	46.926	0.895945	41.613	0.782611	42.414	0.797796
PF3D7_0520600.1-p1-CDS1,PF3D7_0520600.1-p1-CDS2,PF3D7_0520600.1-p1-CDS3,PF3D7_0520600.1-p1-CDS4,PF3D7_0520600.1-p1-CDS5	Pf3D7_05_v3	844813	844817	89.227	1.69231	101.657	1.92879	92.318	1.7626	95.964	1.80478	96.177	1.80906
PF3D7_0520700.1-p1-CDS1	Pf3D7_05_v3	845843	848767	50.255	0.953153	51.625	0.979509	49.718	0.949252	52.836	0.993681	52.944	0.995862
PF3D7_0520800.1-p1-CDS1	Pf3D7_05_v3	849862	856026	49.944	0.947255	50.445	0.95712	49.404	0.943256	51.646	0.971301	53.163	0.999981
PF3D7_0520900.1-p1-CDS1	Pf3D7_05_v3	857038	858477	50.352	0.954993	45.701	0.867109	45.215	0.863277	51.191	0.962744	47.389	0.891374
PF3D7_0521000.1-p1-CDS1,PF3D7_0521000.1-p1-CDS2	Pf3D7_05_v3	860891	861063	55.029	1.0437	55.067	1.04482	51.673	0.986578	53.858	1.0129	56.762	1.06768
PF3D7_0521100.1-p1-CDS1,PF3D7_0521100.1-p1-CDS2,PF3D7_0521100.1-p1-CDS3,PF3D7_0521100.1-p1-CDS4,PF3D7_0521100.1-p1-CDS5,PF3D7_0521100.1-p1-CDS6,PF3D7_0521100.1-p1-CDS7,PF3D7_0521100.1-p1-CDS8	Pf3D7_05_v3	866753	867583	55.508	1.05278	56.064	1.06373	54.424	1.0391	58.253	1.09556	59.855	1.12586
PF3D7_0521200.1-p1-CDS1	Pf3D7_05_v3	868892	869878	46.928	0.890052	51.551	0.978105	49.993	0.954502	48.078	0.904198	42.945	0.807783
PF3D7_0521300.1-p1-CDS1,PF3D7_0521300.1-p1-CDS2,PF3D7_0521300.1-p1-CDS3	Pf3D7_05_v3	870653	874570	51.424	0.975325	51.506	0.977251	54.718	1.04472	50.418	0.948206	54.423	1.02368
PF3D7_0521400.1-p1-CDS1	Pf3D7_05_v3	875873	877561	50.314	0.954272	52.152	0.989508	50.218	0.958798	53.771	1.01127	54.513	1.02537
PF3D7_0521500.1-p1-CDS1,PF3D7_0521500.1-p1-CDS2	Pf3D7_05_v3	878068	878396	52.446	0.994708	53.173	1.00888	57.6	1.09974	52.626	0.989731	61.569	1.1581
PF3D7_0521600.1-p1-CDS1	Pf3D7_05_v3	880065	880355	69.435	1.31693	62.581	1.18738	58.295	1.11301	64.499	1.21303	59.23	1.1141
PF3D7_0521700.1-p1-CDS1	Pf3D7_05_v3	882376	884901	50.102	0.950251	49.909	0.94695	53.558	1.02257	54.23	1.0199	51.768	0.973742
PF3D7_0521800.1-p1-CDS1,PF3D7_0521800.1-p1-CDS2,PF3D7_0521800.1-p1-CDS3,PF3D7_0521800.1-p1-CDS4,PF3D7_0521800.1-p1-CDS5,PF3D7_0521800.1-p1-CDS6	Pf3D7_05_v3	885714	885965	59.752	1.13328	57.103	1.08345	61.978	1.18333	61.879	1.16375	60.838	1.14435
PF3D7_0521900.1-p1-CDS1,PF3D7_0521900.1-p1-CDS2,PF3D7_0521900.1-p1-CDS3,PF3D7_0521900.1-p1-CDS4,PF3D7_0521900.1-p1-CDS5,PF3D7_0521900.1-p1-CDS6	Pf3D7_05_v3	888657	888683	114.894	2.17912	122.137	2.31737	115.743	2.20985	116.436	2.1898	116.641	2.19398
PF3D7_0522000.1-p1-CDS1,PF3D7_0522000.1-p1-CDS2,PF3D7_0522000.1-p1-CDS3,PF3D7_0522000.1-p1-CDS4	Pf3D7_05_v3	896018	896098	227.266	4.3104	222.897	4.22914	227.895	4.35113	216.537	4.07239	214.148	4.02806
PF3D7_0522100.1-p1-CDS1	Pf3D7_05_v3	897465	899756	103.771	1.96816	100.665	1.90997	94.374	1.80186	98.17	1.84627	101.866	1.91607
PF3D7_0522200.1-p1-CDS1,PF3D7_0522200.1-p1-CDS2,PF3D7_0522200.1-p1-CDS3,PF3D7_0522200.1-p1-CDS4	Pf3D7_05_v3	901414	901482	210.891	3.99983	230.69	4.377	202.945	3.87477	209.368	3.93756	224.733	4.22716
PF3D7_0522300.1-p1-CDS1,PF3D7_0522300.1-p1-CDS2,PF3D7_0522300.1-p1-CDS3,PF3D7_0522300.1-p1-CDS4,PF3D7_0522300.1-p1-CDS5,PF3D7_0522300.1-p1-CDS6,PF3D7_0522300.1-p1-CDS7,PF3D7_0522300.1-p1-CDS8,PF3D7_0522300.1-p1-CDS9,PF3D7_0522300.1-p1-CDS10	Pf3D7_05_v3	902613	902672	230.269	4.36736	213.16	4.0444	194.103	3.70595	217.324	4.08719	223.525	4.20444
PF3D7_0522400.1-p1-CDS1,PF3D7_0522400.1-p1-CDS2,PF3D7_0522400.1-p1-CDS3,PF3D7_0522400.1-p1-CDS4	Pf3D7_05_v3	907837	907944	101.956	1.93373	103.632	1.96627	97.734	1.86601	102.691	1.9313	102.765	1.93298
PF3D7_0522500.1-p1-CDS1,PF3D7_0522500.1-p1-CDS2,PF3D7_0522500.1-p1-CDS3	Pf3D7_05_v3	937231	937449	140.77	2.66989	141.653	2.68766	143.728	2.74416	144.568	2.71887	131.294	2.4696
PF3D7_0522600.1-p1-CDS1	Pf3D7_05_v3	940249	941700	104.716	1.98608	103.135	1.95684	97.876	1.86872	110.97	2.087	103.14	1.94003
PF3D7_0522700.1-p1-CDS1,PF3D7_0522700.1-p1-CDS2,PF3D7_0522700.1-p1-CDS3,PF3D7_0522700.1-p1-CDS4,PF3D7_0522700.1-p1-CDS5	Pf3D7_05_v3	942767	942953	198.215	3.75941	206.959	3.92674	200.358	3.82538	203.663	3.83027	191.028	3.59318
PF3D7_0522800.1-p1-CDS1,PF3D7_0522800.1-p1-CDS2,PF3D7_0522800.1-p1-CDS3	Pf3D7_05_v3	944715	944931	158.141	2.99936	149.1	2.82895	152.351	2.90879	139.775	2.62873	152.903	2.87606
PF3D7_0522900.1-p1-CDS1	Pf3D7_05_v3	948951	953609	98.131	1.86119	101.963	1.9346	96.541	1.84323	100.992	1.89935	98.641	1.85541
PF3D7_0523000.1-p1-CDS1	Pf3D7_05_v3	957890	962149	98.967	1.87704	103.441	1.96264	96.694	1.84615	102.509	1.92788	99.169	1.86534
PF3D7_0523100.1-p1-CDS1,PF3D7_0523100.1-p1-CDS2	Pf3D7_05_v3	964672	965044	109.938	2.08512	110.639	2.09921	105.956	2.02299	111.85	2.10355	106.787	2.00863
PF3D7_0523200.1-p1-CDS1,PF3D7_0523200.1-p1-CDS2	Pf3D7_05_v3	966123	969294	113.974	2.16167	113.597	2.15534	113.291	2.16303	111.052	2.08854	106.532	2.00384
PF3D7_0523300.1-p1-CDS1,PF3D7_0523300.1-p1-CDS2,PF3D7_0523300.1-p1-CDS3	Pf3D7_05_v3	970841	970962	76.132	1.44394	82.335	1.56219	87.583	1.6722	82.038	1.54288	89.058	1.67516
PF3D7_0523400.1-p1-CDS1,PF3D7_0523400.1-p1-CDS2,PF3D7_0523400.1-p1-CDS3,PF3D7_0523400.1-p1-CDS4	Pf3D7_05_v3	973518	973526	62.166	1.17906	59.912	1.13674	59.668	1.13922	65.053	1.22344	61.151	1.15023
PF3D7_0523500.1-p1-CDS1,PF3D7_0523500.1-p1-CDS2,PF3D7_0523500.1-p1-CDS3,PF3D7_0523500.1-p1-CDS4,PF3D7_0523500.1-p1-CDS5,PF3D7_0523500.1-p1-CDS6	Pf3D7_05_v3	977798	977815	129.069	2.44797	121.351	2.30246	137.897	2.63283	145.391	2.73435	136.022	2.55854
PF3D7_0523600.1-p1-CDS1,PF3D7_0523600.1-p1-CDS2,PF3D7_0523600.1-p1-CDS3,PF3D7_0523600.1-p1-CDS4,PF3D7_0523600.1-p1-CDS5	Pf3D7_05_v3	978665	978816	87.491	1.65938	84.922	1.61127	90.806	1.73373	89.995	1.69253	84.979	1.59843
PF3D7_0523700.1-p1-CDS1,PF3D7_0523700.1-p1-CDS2	Pf3D7_05_v3	985131	985354	51.06	0.968421	52.744	1.00074	50.536	0.964869	52.963	0.996069	52.081	0.979629
PF3D7_0523800.1-p1-CDS1	Pf3D7_05_v3	990005	992059	47.082	0.892973	48.911	0.928014	50.077	0.956106	47.619	0.895565	50.11	0.942555
PF3D7_0523900.1-p1-CDS1,PF3D7_0523900.1-p1-CDS2,PF3D7_0523900.1-p1-CDS3	Pf3D7_05_v3	994591	994607	114.222	2.16637	120.814	2.29227	116.51	2.22449	106.97	2.01177	115.384	2.17034
PF3D7_0524000.1-p1-CDS1	Pf3D7_05_v3	998753	1002124	50.818	0.963831	47.285	0.897163	47.281	0.902723	52.879	0.99449	49.446	0.930065
PF3D7_0524100.1-p1-CDS1,PF3D7_0524100.1-p1-CDS2	Pf3D7_05_v3	1004237	1007862	47.999	0.910365	48.378	0.917902	50.755	0.969051	48.245	0.907338	49.743	0.935652
PF3D7_0524200.1-p1-CDS1,PF3D7_0524200.1-p1-CDS2,PF3D7_0524200.1-p1-CDS3	Pf3D7_05_v3	1009173	1009404	68.271	1.29485	60.006	1.13853	73.719	1.4075	67.708	1.27338	59.572	1.12053
PF3D7_0524300.1-p1-CDS1	Pf3D7_05_v3	1010951	1012171	49.391	0.936766	49.929	0.947329	54.42	1.03903	57.707	1.08529	49.911	0.938812
PF3D7_0524400.1-p1-CDS1	Pf3D7_05_v3	1013453	1014550	44.661	0.847055	43.92	0.833318	43.592	0.83229	48.043	0.903539	48.535	0.91293
PF3D7_0524500.1-p1-CDS1	Pf3D7_05_v3	1016198	1016569	51.392	0.974718	48.954	0.92883	45.98	0.877883	60.628	1.14022	49.879	0.93821
PF3D7_0524600.1-p1-CDS1	Pf3D7_05_v3	1017809	1018582	47.442	0.899801	49.581	0.940727	45.926	0.876852	39.308	0.739261	50.446	0.948875
PF3D7_0524700.1-p1-CDS1	Pf3D7_05_v3	1019585	1019902	50.71	0.961783	52.106	0.988635	52.46	1.0016	49.741	0.935474	46.182	0.868671
PF3D7_0524800.1-p1-CDS1,PF3D7_0524800.1-p1-CDS2	Pf3D7_05_v3	1024047	1024307	61.565	1.16766	60.579	1.1494	58.072	1.10875	60.172	1.13165	61.553	1.15779
PF3D7_0524900.1-p1-CDS1	Pf3D7_05_v3	1027396	1030362	46.898	0.889483	48.787	0.925662	46.025	0.878742	46.578	0.875987	49.141	0.924328
PF3D7_0525000.1-p1-CDS1	Pf3D7_05_v3	1036229	1038343	47.565	0.902134	43.163	0.818955	43.265	0.826046	42.976	0.808245	47.982	0.902528
PF3D7_0525100.1-p1-CDS1	Pf3D7_05_v3	1041745	1043766	49.407	0.93707	45.264	0.858818	44.803	0.855411	45.739	0.860208	48.058	0.903958
PF3D7_0525200.1-p1-CDS1,PF3D7_0525200.1-p1-CDS2,PF3D7_0525200.1-p1-CDS3	Pf3D7_05_v3	1045462	1050875	52.377	0.9934	50.007	0.948809	49.843	0.951638	53.796	1.01174	47.138	0.886653
PF3D7_0525300.1-p1-CDS1	Pf3D7_05_v3	1052468	1053913	48.128	0.912812	48.646	0.922986	45.028	0.859707	47.106	0.885917	51.085	0.960895
PF3D7_0525400.1-p1-CDS1	Pf3D7_05_v3	1057651	1059054	46.662	0.885007	41.807	0.793226	46.074	0.879678	48.191	0.906323	49.043	0.922485
PF3D7_0525500.1-p1-CDS1	Pf3D7_05_v3	1059918	1065509	47.251	0.896178	46.697	0.886007	47.845	0.913491	46.855	0.881197	47.555	0.894496
PF3D7_0525600.1-p1-CDS1,PF3D7_0525600.1-p1-CDS2	Pf3D7_05_v3	1066751	1067712	46.143	0.875164	42.41	0.804667	44.393	0.847583	45.08	0.847815	45.718	0.859943
PF3D7_0525700.1-p1-CDS1,PF3D7_0525700.1-p1-CDS2	Pf3D7_05_v3	1068516	1068767	72.219	1.36973	81.514	1.54661	69.323	1.32356	76.447	1.43773	72.394	1.36171
PF3D7_0525800.1-p1-CDS1	Pf3D7_05_v3	1071247	1072149	46.904	0.889597	48.644	0.922948	41.47	0.791775	51.21	0.963101	44.895	0.844462
PF3D7_0525900.1-p1-CDS1,PF3D7_0525900.1-p1-CDS2,PF3D7_0525900.1-p1-CDS3,PF3D7_0525900.1-p1-CDS4,PF3D7_0525900.1-p1-CDS5,PF3D7_0525900.1-p1-CDS6,PF3D7_0525900.1-p1-CDS7,PF3D7_0525900.1-p1-CDS8	Pf3D7_05_v3	1073646	1073746	97.436	1.848	94.68	1.79641	96.468	1.84184	92.999	1.74902	100.706	1.89425
PF3D7_0526000.1-p1-CDS1	Pf3D7_05_v3	1075913	1078333	45.855	0.869701	47.134	0.894298	43.175	0.824328	47.017	0.884244	50.199	0.944229
PF3D7_0526100.1-p1-CDS1	Pf3D7_05_v3	1079779	1081008	50.293	0.953874	53.631	1.01757	50.245	0.959313	56.485	1.06231	51.762	0.973629
PF3D7_0526200.1-p1-CDS1,PF3D7_0526200.1-p1-CDS2,PF3D7_0526200.1-p1-CDS3,PF3D7_0526200.1-p1-CDS4,PF3D7_0526200.1-p1-CDS5,PF3D7_0526200.1-p1-CDS6	Pf3D7_05_v3	1083583	1083816	61.134	1.15949	60.43	1.14657	61.457	1.17338	60.208	1.13233	61.343	1.15384
PF3D7_0526200.2-p1-CDS1,PF3D7_0526200.2-p1-CDS2,PF3D7_0526200.2-p1-CDS3,PF3D7_0526200.2-p1-CDS4,PF3D7_0526200.2-p1-CDS5,PF3D7_0526200.2-p1-CDS6	Pf3D7_05_v3	1083583	1083816	61.255	1.16178	60.55	1.14885	61.579	1.17571	60.327	1.13456	61.465	1.15614
PF3D7_0526300.1-p1-CDS1	Pf3D7_05_v3	1085623	1086594	47.772	0.90606	44.869	0.851323	49.099	0.937433	46.951	0.883002	47.588	0.895117
PF3D7_0526400.1-p1-CDS1	Pf3D7_05_v3	1088423	1089508	42.113	0.798729	41.67	0.790627	38.954	0.743738	34.705	0.652693	42.836	0.805733
PF3D7_0526500.1-p1-CDS1	Pf3D7_05_v3	1090930	1095084	46.105	0.874443	47.629	0.90369	49.264	0.940583	48.506	0.912247	48.382	0.910052
PF3D7_0526600.1-p1-CDS1	Pf3D7_05_v3	1101203	1114777	50.132	0.95082	50.908	0.965905	52.334	0.999198	53.572	1.00752	52.841	0.993924
PF3D7_0526700.1-p1-CDS1	Pf3D7_05_v3	1117261	1119651	48.852	0.926543	47.823	0.907371	45.542	0.86952	45.771	0.86081	47.519	0.893819
PF3D7_0526800.1-p1-CDS1	Pf3D7_05_v3	1120704	1121810	53.775	1.01991	50.694	0.961844	53.094	1.01371	48.473	0.911626	50.444	0.948838
PF3D7_0526900.1-p1-CDS1,PF3D7_0526900.1-p1-CDS2,PF3D7_0526900.1-p1-CDS3,PF3D7_0526900.1-p1-CDS4	Pf3D7_05_v3	1123610	1123790	59.641	1.13117	60.467	1.14727	51.837	0.989709	60.781	1.1431	66.534	1.25149
PF3D7_0527000.1-p1-CDS1,PF3D7_0527000.1-p1-CDS2	Pf3D7_05_v3	1125402	1128146	50.733	0.962219	48.156	0.913689	48.217	0.920593	51.948	0.97698	52.477	0.987078
PF3D7_0527100.1-p1-CDS1,PF3D7_0527100.1-p1-CDS2,PF3D7_0527100.1-p1-CDS3,PF3D7_0527100.1-p1-CDS4	Pf3D7_05_v3	1130700	1130754	69.503	1.31822	63.004	1.19541	63.335	1.20924	69.087	1.29931	60.35	1.13517
PF3D7_0527200.1-p1-CDS1,PF3D7_0527200.1-p1-CDS2	Pf3D7_05_v3	1134754	1134854	45.547	0.86386	39.939	0.757784	44.99	0.858981	44.336	0.833822	46.001	0.865266
PF3D7_0527300.1-p1-CDS1,PF3D7_0527300.1-p1-CDS2,PF3D7_0527300.1-p1-CDS3	Pf3D7_05_v3	1137723	1137870	91.97	1.74433	84.592	1.60501	90.418	1.72633	88.835	1.67071	94.731	1.78186
PF3D7_0527400.1-p1-CDS1	Pf3D7_05_v3	1140627	1141154	46.584	0.883528	47.221	0.895949	53.325	1.01812	47.015	0.884206	53.629	1.00875
PF3D7_0527500.1-p1-CDS1,PF3D7_0527500.1-p1-CDS2	Pf3D7_05_v3	1143618	1143636	57.764	1.09557	53.808	1.02093	59.654	1.13896	52.104	0.979914	56.966	1.07151
PF3D7_0527600.1-p1-CDS1,PF3D7_0527600.1-p1-CDS2,PF3D7_0527600.1-p1-CDS3,PF3D7_0527600.1-p1-CDS4,PF3D7_0527600.1-p1-CDS5,PF3D7_0527600.1-p1-CDS6,PF3D7_0527600.1-p1-CDS7,PF3D7_0527600.1-p1-CDS8,PF3D7_0527600.1-p1-CDS9,PF3D7_0527600.1-p1-CDS10,PF3D7_0527600.1-p1-CDS11	Pf3D7_05_v3	1145857	1145881	68.937	1.30748	71.188	1.35069	73.682	1.40679	61.797	1.16221	67.497	1.2696
PF3D7_0527900.1-p1-CDS1	Pf3D7_05_v3	1153676	1155673	47.22	0.89559	46.551	0.883237	44.53	0.850199	44.357	0.834217	50.792	0.955383
PF3D7_0528000.1-p1-CDS1	Pf3D7_05_v3	1156205	1156579	54.089	1.02587	68.154	1.29312	68.324	1.30449	52.877	0.994452	52.294	0.983636
PF3D7_0528100.1-p1-CDS1,PF3D7_0528100.1-p1-CDS2,PF3D7_0528100.1-p1-CDS3,PF3D7_0528100.1-p1-CDS4,PF3D7_0528100.1-p1-CDS5,PF3D7_0528100.1-p1-CDS6,PF3D7_0528100.1-p1-CDS7,PF3D7_0528100.1-p1-CDS8	Pf3D7_05_v3	1159399	1161553	59.038	1.11973	56.308	1.06836	53.687	1.02503	55.989	1.05298	58.248	1.09563
PF3D7_0528200.1-p1-CDS1,PF3D7_0528200.1-p1-CDS2	Pf3D7_05_v3	1164974	1165072	50.034	0.948962	50.547	0.959055	48.013	0.916698	45.78	0.860979	46.573	0.876025
PF3D7_0528300.1-p1-CDS1	Pf3D7_05_v3	1166520	1168010	47.249	0.89614	47.598	0.903102	51.364	0.980678	47.359	0.890676	51.018	0.959634
PF3D7_0528400.1-p1-CDS1,PF3D7_0528400.1-p1-CDS2,PF3D7_0528400.1-p1-CDS3,PF3D7_0528400.1-p1-CDS4,PF3D7_0528400.1-p1-CDS5,PF3D7_0528400.1-p1-CDS6,PF3D7_0528400.1-p1-CDS7,PF3D7_0528400.1-p1-CDS8	Pf3D7_05_v3	1171659	1171775	70.999	1.34659	72.91	1.38336	66.181	1.26357	68.307	1.28464	64.748	1.21789
PF3D7_0528500.1-p1-CDS1,PF3D7_0528500.1-p1-CDS2,PF3D7_0528500.1-p1-CDS3,PF3D7_0528500.1-p1-CDS4,PF3D7_0528500.1-p1-CDS5,PF3D7_0528500.1-p1-CDS6,PF3D7_0528500.1-p1-CDS7,PF3D7_0528500.1-p1-CDS8,PF3D7_0528500.1-p1-CDS9,PF3D7_0528500.1-p1-CDS10	Pf3D7_05_v3	1174907	1174994	78.976	1.49789	82.472	1.56479	82.578	1.57664	73.062	1.37407	81.562	1.53416
PF3D7_0528600.1-p1-CDS1	Pf3D7_05_v3	1176969	1177286	36.658	0.695268	45.961	0.872043	43.384	0.828318	37.365	0.702719	36.226	0.681401
PF3D7_0528700.1-p1-CDS1	Pf3D7_05_v3	1178276	1178890	47.45	0.899953	43.337	0.822256	43.721	0.834753	46.025	0.865587	43.898	0.825709
PF3D7_0528800.1-p1-CDS1	Pf3D7_05_v3	1180425	1182038	55.18	1.04656	51.67	0.980362	51.287	0.979208	52.894	0.994772	53.341	1.00333
PF3D7_0528900.1-p1-CDS1,PF3D7_0528900.1-p1-CDS2,PF3D7_0528900.1-p1-CDS3,PF3D7_0528900.1-p1-CDS4,PF3D7_0528900.1-p1-CDS5,PF3D7_0528900.1-p1-CDS6,PF3D7_0528900.1-p1-CDS7,PF3D7_0528900.1-p1-CDS8,PF3D7_0528900.1-p1-CDS9	Pf3D7_05_v3	1185595	1185639	105.712	2.00497	94.541	1.79378	98.155	1.87405	89.784	1.68856	102.787	1.93339
PF3D7_0529000.1-p1-CDS1	Pf3D7_05_v3	1186787	1188946	47.708	0.904846	42.444	0.805313	45.883	0.876031	53.609	1.00822	50.565	0.951114
PF3D7_0529100.1-p1-CDS1,PF3D7_0529100.1-p1-CDS2	Pf3D7_05_v3	1191162	1191682	52.654	0.998653	71.504	1.35668	53.047	1.01281	54.98	1.034	59.741	1.12371
PF3D7_0529200.1-p1-CDS1,PF3D7_0529200.1-p1-CDS2,PF3D7_0529200.1-p1-CDS3,PF3D7_0529200.1-p1-CDS4,PF3D7_0529200.1-p1-CDS5,PF3D7_0529200.1-p1-CDS6	Pf3D7_05_v3	1192973	1193129	58.557	1.11061	58.892	1.11739	56.371	1.07628	51.788	0.973971	56.917	1.07059
PF3D7_0529300.1-p1-CDS1,PF3D7_0529300.1-p1-CDS2	Pf3D7_05_v3	1196315	1197061	57.499	1.09055	57.875	1.09809	58.406	1.11513	63.79	1.19969	60.72	1.14213
PF3D7_0529400.1-p1-CDS1,PF3D7_0529400.1-p1-CDS2,PF3D7_0529400.1-p1-CDS3,PF3D7_0529400.1-p1-CDS4,PF3D7_0529400.1-p1-CDS5,PF3D7_0529400.1-p1-CDS6,PF3D7_0529400.1-p1-CDS7,PF3D7_0529400.1-p1-CDS8,PF3D7_0529400.1-p1-CDS9	Pf3D7_05_v3	1199165	1201856	55.099	1.04503	52.402	0.994251	56.041	1.06997	55.443	1.04271	53.2	1.00068
PF3D7_0529400.2-p1-CDS1,PF3D7_0529400.2-p1-CDS2,PF3D7_0529400.2-p1-CDS3,PF3D7_0529400.2-p1-CDS4,PF3D7_0529400.2-p1-CDS5,PF3D7_0529400.2-p1-CDS6,PF3D7_0529400.2-p1-CDS7,PF3D7_0529400.2-p1-CDS8,PF3D7_0529400.2-p1-CDS9,PF3D7_0529400.2-p1-CDS10	Pf3D7_05_v3	1199165	1201856	58.031	1.10064	55.191	1.04717	59.024	1.12693	58.394	1.09821	56.032	1.05395
PF3D7_0529500.1-p1-CDS1,PF3D7_0529500.1-p1-CDS2,PF3D7_0529500.1-p1-CDS3,PF3D7_0529500.1-p1-CDS4,PF3D7_0529500.1-p1-CDS5,PF3D7_0529500.1-p1-CDS6	Pf3D7_05_v3	1206473	1206550	94.624	1.79467	91.04	1.72735	101.673	1.94121	93.062	1.75021	92.173	1.73375
PF3D7_0529700.1-p1-CDS1,PF3D7_0529700.1-p1-CDS2	Pf3D7_05_v3	1209232	1212102	47.387	0.898758	46.087	0.874433	52.536	1.00305	50.225	0.944576	46.895	0.882082
PF3D7_0529800.1-p1-CDS1,PF3D7_0529800.1-p1-CDS2	Pf3D7_05_v3	1213533	1214883	47.53	0.90147	44.769	0.849426	47.615	0.9091	48.233	0.907113	50.51	0.950079
PF3D7_0529900.1-p1-CDS1,PF3D7_0529900.1-p1-CDS2,PF3D7_0529900.1-p1-CDS3	Pf3D7_05_v3	1221930	1221992	62.717	1.18951	62.892	1.19328	69.072	1.31877	66.388	1.24855	57.906	1.0892
PF3D7_0530000.1-p1-CDS1	Pf3D7_05_v3	1224598	1224891	62.647	1.18818	74.703	1.41738	59.136	1.12907	66.416	1.24908	49.952	0.939583
PF3D7_0530100.1-p1-CDS1,PF3D7_0530100.1-p1-CDS2	Pf3D7_05_v3	1226883	1227185	53.643	1.01741	57.293	1.08705	55.024	1.05056	46.772	0.879636	50.973	0.958788
PF3D7_0530200.1-p1-CDS1	Pf3D7_05_v3	1229077	1230651	46.53	0.882504	49.029	0.930253	42.859	0.818295	49.302	0.927217	45.282	0.851742
PF3D7_0530300.1-p1-CDS1,PF3D7_0530300.1-p1-CDS2,PF3D7_0530300.1-p1-CDS3,PF3D7_0530300.1-p1-CDS4	Pf3D7_05_v3	1233401	1237462	48.668	0.923054	48.055	0.911773	52.763	1.00739	50.473	0.94924	52.224	0.982319
PF3D7_0530400.1-p1-CDS1	Pf3D7_05_v3	1238633	1243987	48.595	0.921669	50.807	0.963988	51.316	0.979762	54.172	1.01881	53.798	1.01193
PF3D7_0530500.1-p1-CDS1,PF3D7_0530500.1-p1-CDS2,PF3D7_0530500.1-p1-CDS3,PF3D7_0530500.1-p1-CDS4,PF3D7_0530500.1-p1-CDS5	Pf3D7_05_v3	1244751	1247171	55.387	1.05049	51.512	0.977365	52.896	1.00993	52.478	0.986948	53.692	1.00993
PF3D7_0530600.1-p1-CDS1,PF3D7_0530600.1-p1-CDS2	Pf3D7_05_v3	1248756	1249961	47.01	0.891607	47.163	0.894849	51.063	0.974931	45.387	0.853588	48.026	0.903356
PF3D7_0530700.1-p1-CDS1,PF3D7_0530700.1-p1-CDS2	Pf3D7_05_v3	1250737	1251489	50.447	0.956795	49.077	0.931164	48.268	0.921567	47.919	0.901207	49.621	0.933357
PF3D7_0530750.1-p1-CDS1,PF3D7_0530750.1-p1-CDS2,PF3D7_0530750.1-p1-CDS3	Pf3D7_05_v3	1254686	1254796	100.06	1.89777	90.183	1.71109	103.134	1.96911	97.307	1.83004	104.045	1.95706
PF3D7_0530800.1-p1-CDS1,PF3D7_0530800.1-p1-CDS2,PF3D7_0530800.1-p1-CDS3,PF3D7_0530800.1-p1-CDS4,PF3D7_0530800.1-p1-CDS5,PF3D7_0530800.1-p1-CDS6,PF3D7_0530800.1-p1-CDS7,PF3D7_0530800.1-p1-CDS8,PF3D7_0530800.1-p1-CDS9,PF3D7_0530800.1-p1-CDS10	Pf3D7_05_v3	1255221	1255298	101.486	1.92482	112.793	2.14008	109.402	2.08878	115.355	2.16947	92.077	1.73194
PF3D7_0530900.1-p1-CDS1	Pf3D7_05_v3	1257723	1265750	49.868	0.945813	47.618	0.903482	50.223	0.958893	51.907	0.976209	50.246	0.945113
PF3D7_0531000.1-p1-CDS1	Pf3D7_05_v3	1267410	1269539	45.589	0.864656	45.024	0.854264	48.215	0.920555	43.384	0.815918	49.048	0.922579
PF3D7_0531100.1-p1-CDS1	Pf3D7_05_v3	1270388	1278484	46.934	0.890166	45.272	0.85897	46.77	0.892966	48.623	0.914447	47.526	0.893951
PF3D7_0531200.1-p1-CDS1	Pf3D7_05_v3	1279958	1280599	51.567	0.978037	48.575	0.921639	56.684	1.08225	48.569	0.913432	54.791	1.0306
PF3D7_0531300.1-p1-CDS1,PF3D7_0531300.1-p1-CDS2	Pf3D7_05_v3	1281289	1281350	54.041	1.02496	49.025	0.930177	54.853	1.04729	53.864	1.01301	55.754	1.04872
PF3D7_0531400.1-p1-CDS1	Pf3D7_05_v3	1282591	1286106	47.82	0.90697	46.504	0.882345	50.67	0.967428	49.142	0.924208	52.598	0.989354
PF3D7_0532100.1-p1-CDS1	Pf3D7_05_v3	1301224	1301769	50.173	0.951598	46.523	0.882706	47.055	0.898408	50.178	0.943692	60.237	1.13304
PF3D7_0532200.1-p1-CDS1,PF3D7_0532200.1-p1-CDS2	Pf3D7_05_v3	1304467	1304526	59.798	1.13415	55.778	1.05831	65.531	1.25116	60.346	1.13492	59.53	1.11974
PF3D7_0532300.1-p1-CDS1,PF3D7_0532300.1-p1-CDS2	Pf3D7_05_v3	1308278	1308478	48.838	0.926278	46.18	0.876198	50.975	0.973251	45.756	0.860528	50.119	0.942724
PF3D7_0532400.1-p1-CDS1,PF3D7_0532400.1-p1-CDS2	Pf3D7_05_v3	1312471	1312668	52.74	1.00028	54.371	1.03161	60.188	1.14915	55.32	1.0404	60.898	1.14547
PF3D7_0532500.1-p1-CDS1,PF3D7_0532500.1-p1-CDS2	Pf3D7_05_v3	1316342	1316401	66.354	1.25849	75.81	1.43838	75.966	1.4504	74.856	1.40781	86.257	1.62247
PF3D7_0532600.1-p1-CDS1,PF3D7_0532600.1-p1-CDS2	Pf3D7_05_v3	1319155	1319229	69.959	1.32687	68.349	1.29682	63.292	1.20842	88.452	1.66351	71.111	1.33758
PF3D7_0532700.1-p1-CDS1,PF3D7_0532700.1-p1-CDS2	Pf3D7_05_v3	1322785	1323249	63.389	1.20226	55.88	1.06024	61.435	1.17296	68.908	1.29595	70.434	1.32484
PF3D7_0532800.1-p1-CDS1,PF3D7_0532800.1-p1-CDS2,PF3D7_0532800.1-p1-CDS3	Pf3D7_05_v3	1324926	1325027	67.876	1.28736	71.993	1.36596	83.106	1.58672	76.261	1.43423	76.527	1.43945
PF3D7_0532900.1-p1-CDS1,PF3D7_0532900.1-p1-CDS2	Pf3D7_05_v3	1326245	1326316	63.097	1.19672	60.926	1.15598	69.654	1.32988	66.509	1.25083	68.366	1.28595
PF3D7_0533000.1-p1-CDS1,PF3D7_0533000.1-p1-CDS2	Pf3D7_05_v3	1329555	1329623	75.562	1.43313	72.842	1.38207	77.503	1.47974	77.595	1.45932	78.453	1.47568
PF3D7_0533100.1-p1-CDS1	Pf3D7_05_v3	1333470	1342964	30.64	0.581128	30.695	0.582393	31.165	0.595024	30.568	0.574889	29.776	0.560078
PF3D7_0600100.1-p1-CDS1	Pf3D7_06_v3	653	1432	25.456	0.482807	23.247	0.441078	26.17	0.499656	29.206	0.549274	27.96	0.52592
PF3D7_0600200.1-p1-CDS1,PF3D7_0600200.1-p1-CDS2	Pf3D7_06_v3	3503	10936	26.39	0.500522	24.515	0.465136	26.64	0.50863	25.368	0.477093	25.374	0.477278
PF3D7_0600300.1-p1-CDS1,PF3D7_0600300.1-p1-CDS2	Pf3D7_06_v3	16357	16410	52.506	0.995846	48.884	0.927502	49.89	0.952536	54.456	1.02415	55.001	1.03455
PF3D7_0600400.1-p1-CDS1,PF3D7_0600400.1-p1-CDS2	Pf3D7_06_v3	19980	22721	22.867	0.433703	21.888	0.415293	22.118	0.422293	21.327	0.401095	21.266	0.400008
PF3D7_0600500.1-p1-CDS1,PF3D7_0600500.1-p1-CDS2	Pf3D7_06_v3	26557	26610	34.308	0.650697	32.828	0.622863	33.905	0.647338	32.532	0.611826	34.107	0.641543
PF3D7_0600600.1-p1-CDS1,PF3D7_0600600.1-p1-CDS2	Pf3D7_06_v3	31413	31484	30.369	0.575989	27.884	0.529058	30.007	0.572915	31.463	0.591721	27.784	0.522609
PF3D7_0600700.1-p1-CDS1,PF3D7_0600700.1-p1-CDS2	Pf3D7_06_v3	33191	33244	41.411	0.785415	38.26	0.725927	40.289	0.769226	40.725	0.765911	42.713	0.80342
PF3D7_0600800.1-p1-CDS1,PF3D7_0600800.1-p1-CDS2,PF3D7_0600800.1-p1-CDS3	Pf3D7_06_v3	36527	36595	29.725	0.563774	29.566	0.560971	31.042	0.592676	29.338	0.551757	27.337	0.514201
PF3D7_0600900.1-p1-CDS1,PF3D7_0600900.1-p1-CDS2	Pf3D7_06_v3	39710	39781	12.993	0.24643	13.473	0.25563	13.522	0.258172	13.675	0.257184	15.159	0.285137
PF3D7_0601000.1-p1-CDS1,PF3D7_0601000.1-p1-CDS2	Pf3D7_06_v3	43150	43218	14.331	0.271807	16.304	0.309344	14.078	0.268787	10.742	0.202024	13.711	0.2579
PF3D7_0601100.1-p1-CDS1,PF3D7_0601100.1-p1-CDS2	Pf3D7_06_v3	44450	44518	17.662	0.334983	13.647	0.258932	12.595	0.240473	13.324	0.250583	12.69	0.238695
PF3D7_0601200.1-p1-CDS1,PF3D7_0601200.1-p1-CDS2	Pf3D7_06_v3	47463	47531	29.432	0.558217	27.605	0.523764	23.663	0.451791	30.595	0.575397	29.562	0.556053
PF3D7_0601300.1-p1-CDS1	Pf3D7_06_v3	48874	49722	36.935	0.700522	36.087	0.684698	39.713	0.758229	41.987	0.789645	38.324	0.720864
PF3D7_0601400.1-p1-CDS1	Pf3D7_06_v3	51351	52898	40.288	0.764116	39.079	0.741467	41.651	0.795231	38.868	0.730986	41.64	0.783237
PF3D7_0601500.1-p1-CDS1,PF3D7_0601500.1-p1-CDS2	Pf3D7_06_v3	67194	67277	57.538	1.09128	56.336	1.06889	52.491	1.0022	56.924	1.07056	57.686	1.08506
PF3D7_0601600.1-p1-CDS1	Pf3D7_06_v3	68833	69693	68.417	1.29762	63.271	1.20047	65.075	1.24246	69.881	1.31424	61.588	1.15845
PF3D7_0601700.1-p1-CDS1,PF3D7_0601700.1-p1-CDS2	Pf3D7_06_v3	70948	71079	67.799	1.2859	62.257	1.18124	59.305	1.13229	61.155	1.15014	62.568	1.17689
PF3D7_0601900.1-p1-CDS1,PF3D7_0601900.1-p1-CDS2	Pf3D7_06_v3	78190	78378	78.819	1.49491	78.764	1.49443	72.754	1.38907	80.181	1.50796	88.166	1.65838
PF3D7_0602000.1-p1-CDS1	Pf3D7_06_v3	82609	86922	49.017	0.929673	45.656	0.866256	44.217	0.844223	46.947	0.882927	50.493	0.949759
PF3D7_0602100.1-p1-CDS1,PF3D7_0602100.1-p1-CDS2	Pf3D7_06_v3	92506	96422	51.349	0.973902	49.56	0.940328	47.013	0.897606	50.922	0.957684	51.119	0.961534
PF3D7_0602200.1-p1-CDS1,PF3D7_0602200.1-p1-CDS2,PF3D7_0602200.1-p1-CDS3	Pf3D7_06_v3	97890	98428	63.072	1.19624	59.211	1.12344	61.208	1.16863	75.284	1.41586	65.346	1.22914
PF3D7_0602300.1-p1-CDS1	Pf3D7_06_v3	99781	100725	51.686	0.980294	55.249	1.04827	55.343	1.05665	52.217	0.982039	53.694	1.00997
PF3D7_0602400.1-p1-CDS1,PF3D7_0602400.1-p1-CDS2,PF3D7_0602400.1-p1-CDS3,PF3D7_0602400.1-p1-CDS4	Pf3D7_06_v3	102009	104561	51.34	0.973732	51.217	0.971767	50.353	0.961375	55.538	1.0445	56.063	1.05453
PF3D7_0602500.1-p1-CDS1	Pf3D7_06_v3	105503	106642	47.174	0.894718	52.037	0.987326	47.173	0.900661	47.003	0.88398	50.218	0.944587
PF3D7_0602600.1-p1-CDS1,PF3D7_0602600.1-p1-CDS2,PF3D7_0602600.1-p1-CDS3,PF3D7_0602600.1-p1-CDS4,PF3D7_0602600.1-p1-CDS5	Pf3D7_06_v3	109057	111664	61.359	1.16376	53.129	1.00804	57.953	1.10648	61.184	1.15068	63.097	1.18684
PF3D7_0602700.1-p1-CDS1	Pf3D7_06_v3	113824	115224	56.719	1.07575	51.046	0.968523	46.625	0.890198	50.833	0.956011	53.73	1.01065
PF3D7_0602800.1-p1-CDS1	Pf3D7_06_v3	116084	118024	54.232	1.02858	54.24	1.02912	52.076	0.994272	53.614	1.00831	56.27	1.05842
PF3D7_0602900.1-p1-CDS1,PF3D7_0602900.1-p1-CDS2	Pf3D7_06_v3	119224	120203	53.707	1.01862	52.493	0.995978	51.061	0.974893	58.757	1.10504	56.821	1.06879
PF3D7_0603000.1-p1-CDS1	Pf3D7_06_v3	122634	124412	52.421	0.994234	50.436	0.956949	48.904	0.93371	50.243	0.944915	55.116	1.03672
PF3D7_0603100.1-p1-CDS1	Pf3D7_06_v3	125458	126816	52.21	0.990232	53.889	1.02246	46.408	0.886055	53.964	1.0149	49.308	0.92747
PF3D7_0603200.1-p1-CDS1	Pf3D7_06_v3	128621	130036	54.663	1.03676	48.628	0.922645	49.064	0.936765	54.731	1.02932	52.602	0.989429
PF3D7_0603300.1-p1-CDS1	Pf3D7_06_v3	130329	132038	53.036	1.0059	51.466	0.976492	47.873	0.914026	52.358	0.984691	55.952	1.05244
PF3D7_0603400.1-p1-CDS1	Pf3D7_06_v3	133150	136461	53.076	1.00666	53.616	1.01728	51.347	0.980354	50.318	0.946325	56.502	1.06279
PF3D7_0603500.1-p1-CDS1	Pf3D7_06_v3	139193	140518	47.355	0.898151	48.451	0.919287	43.688	0.834122	51.426	0.967163	51.265	0.96428
PF3D7_0603600.1-p1-CDS1,PF3D7_0603600.1-p1-CDS2,PF3D7_0603600.1-p1-CDS3	Pf3D7_06_v3	146847	148943	52.099	0.988127	52.898	1.00366	50.759	0.969127	56.493	1.06246	54.147	1.01849
PF3D7_0603700.1-p1-CDS1	Pf3D7_06_v3	151055	152386	52.86	1.00256	47.998	0.910692	47.877	0.914102	52.33	0.984165	49.977	0.940053
PF3D7_0603800.1-p1-CDS1,PF3D7_0603800.1-p1-CDS2,PF3D7_0603800.1-p1-CDS3,PF3D7_0603800.1-p1-CDS4,PF3D7_0603800.1-p1-CDS5,PF3D7_0603800.1-p1-CDS6,PF3D7_0603800.1-p1-CDS7,PF3D7_0603800.1-p1-CDS8,PF3D7_0603800.1-p1-CDS9,PF3D7_0603800.1-p1-CDS10,PF3D7_0603800.1-p1-CDS11,PF3D7_0603800.1-p1-CDS12,PF3D7_0603800.1-p1-CDS13,PF3D7_0603800.1-p1-CDS14,PF3D7_0603800.1-p1-CDS15,PF3D7_0603800.1-p1-CDS16,PF3D7_0603800.1-p1-CDS17,PF3D7_0603800.1-p1-CDS18,PF3D7_0603800.1-p1-CDS19,PF3D7_0603800.1-p1-CDS20	Pf3D7_06_v3	152721	152884	60.225	1.14225	58.794	1.11553	56.673	1.08204	60.632	1.1403	58.257	1.0958
PF3D7_0603900.1-p1-CDS1	Pf3D7_06_v3	161254	162381	49.088	0.931019	51.413	0.975486	53.478	1.02104	56.292	1.05868	50.206	0.944361
PF3D7_0604000.1-p1-CDS1	Pf3D7_06_v3	163828	169860	49.381	0.936577	48.88	0.927426	49.178	0.938941	55.16	1.03739	53.845	1.01281
PF3D7_0604100.1-p1-CDS1	Pf3D7_06_v3	171301	177240	49.154	0.932271	49.093	0.931468	48.514	0.926264	52.991	0.996596	56.109	1.05539
PF3D7_0604200.1-p1-CDS1,PF3D7_0604200.1-p1-CDS2,PF3D7_0604200.1-p1-CDS3	Pf3D7_06_v3	180936	181071	80.883	1.53405	70.952	1.34621	73.135	1.39635	80.782	1.51926	74.218	1.39602
PF3D7_0604300.1-p1-CDS1	Pf3D7_06_v3	182216	184537	53.901	1.0223	49.783	0.944559	46.926	0.895945	48.923	0.92009	50.218	0.944587
PF3D7_0604400.1-p1-CDS1,PF3D7_0604400.1-p1-CDS2,PF3D7_0604400.1-p1-CDS3,PF3D7_0604400.1-p1-CDS4	Pf3D7_06_v3	184892	185244	75.037	1.42318	69.862	1.32553	78.254	1.49408	61.166	1.15034	76.967	1.44773
PF3D7_0604500.1-p1-CDS1,PF3D7_0604500.1-p1-CDS2,PF3D7_0604500.1-p1-CDS3,PF3D7_0604500.1-p1-CDS4	Pf3D7_06_v3	189012	197385	49.282	0.934699	49.577	0.940651	49.791	0.950645	51.982	0.97762	50.388	0.947784
PF3D7_0604600.1-p1-CDS1,PF3D7_0604600.1-p1-CDS2	Pf3D7_06_v3	198862	201221	56.006	1.06223	51.999	0.986605	53.679	1.02488	57.686	1.08489	54.742	1.02968
PF3D7_0604700.1-p1-CDS1,PF3D7_0604700.1-p1-CDS2,PF3D7_0604700.1-p1-CDS3,PF3D7_0604700.1-p1-CDS4,PF3D7_0604700.1-p1-CDS5,PF3D7_0604700.1-p1-CDS6	Pf3D7_06_v3	205875	206207	79.901	1.51543	81.204	1.54073	81.13	1.54899	80.27	1.50963	79.469	1.49479
PF3D7_0604800.1-p1-CDS1	Pf3D7_06_v3	206855	211159	54.237	1.02868	56.082	1.06407	50.817	0.970234	53.479	1.00577	55.317	1.0405
PF3D7_0604900.1-p1-CDS1,PF3D7_0604900.1-p1-CDS2,PF3D7_0604900.1-p1-CDS3	Pf3D7_06_v3	212985	213032	129.524	2.4566	134.064	2.54367	133.935	2.55718	130.343	2.45135	120	2.25717
PF3D7_0605000.1-p1-CDS1	Pf3D7_06_v3	213558	214142	56.326	1.0683	58.118	1.1027	59.079	1.12798	51.62	0.970812	63.887	1.2017
PF3D7_0605100.1-p1-CDS1	Pf3D7_06_v3	217240	219507	50.216	0.952413	46.868	0.889251	45.778	0.874026	52.324	0.984052	47.498	0.893424
PF3D7_0605200.1-p1-CDS1,PF3D7_0605200.1-p1-CDS2,PF3D7_0605200.1-p1-CDS3,PF3D7_0605200.1-p1-CDS4,PF3D7_0605200.1-p1-CDS5,PF3D7_0605200.1-p1-CDS6	Pf3D7_06_v3	221637	221813	90.481	1.71609	80.144	1.52061	93.182	1.7791	79.407	1.4934	76.493	1.43881
PF3D7_0605300.1-p1-CDS1,PF3D7_0605300.1-p1-CDS2,PF3D7_0605300.1-p1-CDS3,PF3D7_0605300.1-p1-CDS4	Pf3D7_06_v3	222739	222852	58.212	1.10407	64.764	1.2288	56.47	1.07817	56.94	1.07086	57.135	1.07469
PF3D7_0605400.1-p1-CDS1	Pf3D7_06_v3	224613	225095	56.958	1.08028	57.446	1.08995	62.665	1.19644	57.82	1.08741	62.814	1.18151
PF3D7_0605500.1-p1-CDS1,PF3D7_0605500.1-p1-CDS2	Pf3D7_06_v3	225689	227446	63.036	1.19556	57.033	1.08212	54.49	1.04036	57.094	1.07376	58.385	1.09821
PF3D7_0605600.1-p1-CDS1,PF3D7_0605600.1-p1-CDS2,PF3D7_0605600.1-p1-CDS3,PF3D7_0605600.1-p1-CDS4,PF3D7_0605600.1-p1-CDS5,PF3D7_0605600.1-p1-CDS6,PF3D7_0605600.1-p1-CDS7	Pf3D7_06_v3	234779	234835	60.343	1.14449	58.359	1.10728	65.258	1.24595	61.821	1.16266	61.431	1.1555
PF3D7_0605700.1-p1-CDS1	Pf3D7_06_v3	236397	237251	47.583	0.902475	47.535	0.901907	45.691	0.872365	44.082	0.829045	45.564	0.857046
PF3D7_0605800.1-p1-CDS1	Pf3D7_06_v3	237811	244521	52.701	0.999545	52.63	0.998577	50.408	0.962426	51.459	0.967784	53.135	0.999455
PF3D7_0605900.1-p1-CDS1,PF3D7_0605900.1-p1-CDS2,PF3D7_0605900.1-p1-CDS3,PF3D7_0605900.1-p1-CDS4,PF3D7_0605900.1-p1-CDS5	Pf3D7_06_v3	247640	247954	56.435	1.07037	61.588	1.16854	53.789	1.02698	51.657	0.971508	52.145	0.980833
PF3D7_0606000.1-p1-CDS1	Pf3D7_06_v3	250612	253803	48.145	0.913134	51.812	0.983057	49.616	0.947304	50.74	0.954262	49.424	0.929652
PF3D7_0606100.1-p1-CDS1,PF3D7_0606100.1-p1-CDS2,PF3D7_0606100.1-p1-CDS3,PF3D7_0606100.1-p1-CDS4	Pf3D7_06_v3	257604	257728	60.541	1.14824	62.92	1.19381	64.553	1.23249	66.076	1.24268	56.766	1.06775
PF3D7_0606200.1-p1-CDS1,PF3D7_0606200.1-p1-CDS2,PF3D7_0606200.1-p1-CDS3,PF3D7_0606200.1-p1-CDS4	Pf3D7_06_v3	261869	261945	67.17	1.27397	65.967	1.25163	60.613	1.15727	54.983	1.03406	55.619	1.04618
PF3D7_0606300.1-p1-CDS1	Pf3D7_06_v3	262826	263194	63.077	1.19634	66.085	1.25387	63.903	1.22008	59.07	1.11092	46.948	0.883079
PF3D7_0606400.1-p1-CDS1,PF3D7_0606400.1-p1-CDS2,PF3D7_0606400.1-p1-CDS3,PF3D7_0606400.1-p1-CDS4,PF3D7_0606400.1-p1-CDS5	Pf3D7_06_v3	264775	264830	92.414	1.75275	100.49	1.90665	105.025	2.00521	90.299	1.69824	92.824	1.74599
PF3D7_0606500.1-p1-CDS1,PF3D7_0606500.1-p1-CDS2,PF3D7_0606500.1-p1-CDS3,PF3D7_0606500.1-p1-CDS4,PF3D7_0606500.1-p1-CDS5	Pf3D7_06_v3	267094	268399	55.867	1.05959	54.028	1.0251	58.622	1.11925	59.954	1.12755	59.862	1.12599
PF3D7_0606600.1-p1-CDS1,PF3D7_0606600.1-p1-CDS2	Pf3D7_06_v3	270558	277762	48.94	0.928212	51.502	0.977175	50.414	0.96254	54.185	1.01905	50.906	0.957528
PF3D7_0606700.1-p1-CDS1,PF3D7_0606700.1-p1-CDS2,PF3D7_0606700.1-p1-CDS3,PF3D7_0606700.1-p1-CDS4	Pf3D7_06_v3	282049	286263	55.533	1.05326	56.135	1.06508	55.362	1.05701	54.174	1.01884	57.018	1.07249
PF3D7_0606800.1-p1-CDS1	Pf3D7_06_v3	288377	289276	48.96	0.928592	48.285	0.916137	42.233	0.806343	47.68	0.896713	46.021	0.865642
PF3D7_0606900.1-p1-CDS1	Pf3D7_06_v3	290426	291085	54.4	1.03177	60.75	1.15264	50.552	0.965175	48.047	0.903615	49.699	0.934824
PF3D7_0607000.1-p1-CDS1	Pf3D7_06_v3	293864	296797	53.279	1.01051	50.934	0.966398	48.605	0.928001	51.435	0.967332	52.901	0.995053
PF3D7_0607100.1-p1-CDS1,PF3D7_0607100.1-p1-CDS2,PF3D7_0607100.1-p1-CDS3,PF3D7_0607100.1-p1-CDS4,PF3D7_0607100.1-p1-CDS5,PF3D7_0607100.1-p1-CDS6,PF3D7_0607100.1-p1-CDS7,PF3D7_0607100.1-p1-CDS8,PF3D7_0607100.1-p1-CDS9,PF3D7_0607100.1-p1-CDS10,PF3D7_0607100.1-p1-CDS11,PF3D7_0607100.1-p1-CDS12,PF3D7_0607100.1-p1-CDS13,PF3D7_0607100.1-p1-CDS14,PF3D7_0607100.1-p1-CDS15,PF3D7_0607100.1-p1-CDS16	Pf3D7_06_v3	297941	298020	101.784	1.93047	95.894	1.81945	101.243	1.933	99.95	1.87975	94.57	1.77884
PF3D7_0607200.1-p1-CDS1,PF3D7_0607200.1-p1-CDS2	Pf3D7_06_v3	303257	303290	48.406	0.918084	52.651	0.998975	52.001	0.99284	51.687	0.972072	50.377	0.947577
PF3D7_0607300.1-p1-CDS1,PF3D7_0607300.1-p1-CDS2	Pf3D7_06_v3	304638	304806	58.411	1.10784	57.769	1.09608	58.431	1.11561	57.036	1.07267	55.723	1.04813
PF3D7_0607400.1-p1-CDS1,PF3D7_0607400.1-p1-CDS2,PF3D7_0607400.1-p1-CDS3,PF3D7_0607400.1-p1-CDS4,PF3D7_0607400.1-p1-CDS5,PF3D7_0607400.1-p1-CDS6,PF3D7_0607400.1-p1-CDS7,PF3D7_0607400.1-p1-CDS8,PF3D7_0607400.1-p1-CDS9,PF3D7_0607400.1-p1-CDS10,PF3D7_0607400.1-p1-CDS11,PF3D7_0607400.1-p1-CDS12,PF3D7_0607400.1-p1-CDS13	Pf3D7_06_v3	306384	306416	77.755	1.47473	76.515	1.45176	76.458	1.45979	76.797	1.44431	82.946	1.56019
PF3D7_0607500.1-p1-CDS1	Pf3D7_06_v3	311550	313115	52.876	1.00286	55.5	1.05303	54.387	1.0384	50.02	0.940721	55.088	1.03619
PF3D7_0607600.1-p1-CDS1,PF3D7_0607600.1-p1-CDS2,PF3D7_0607600.1-p1-CDS3,PF3D7_0607600.1-p1-CDS4,PF3D7_0607600.1-p1-CDS5	Pf3D7_06_v3	314608	316882	55.235	1.04761	60.871	1.15494	55.391	1.05756	56.513	1.06283	57.198	1.07588
PF3D7_0607700.1-p1-CDS1	Pf3D7_06_v3	320740	328998	50.022	0.948734	50.62	0.96044	51.162	0.976821	49.429	0.929606	51.322	0.965352
PF3D7_0607800.1-p1-CDS1,PF3D7_0607800.1-p1-CDS2	Pf3D7_06_v3	329954	331725	55.417	1.05106	60.481	1.14754	56.937	1.08708	59.761	1.12392	61.101	1.14929
PF3D7_0607900.1-p1-CDS1	Pf3D7_06_v3	332343	334934	51.63	0.979232	53.704	1.01895	51.298	0.979418	50.28	0.94561	53.74	1.01083
PF3D7_0608000.1-p1-CDS1,PF3D7_0608000.1-p1-CDS2,PF3D7_0608000.1-p1-CDS3,PF3D7_0608000.1-p1-CDS4,PF3D7_0608000.1-p1-CDS5,PF3D7_0608000.1-p1-CDS6,PF3D7_0608000.1-p1-CDS7,PF3D7_0608000.1-p1-CDS8,PF3D7_0608000.1-p1-CDS9,PF3D7_0608000.1-p1-CDS10,PF3D7_0608000.1-p1-CDS11,PF3D7_0608000.1-p1-CDS12	Pf3D7_06_v3	335107	335252	102.72	1.94822	101.35	1.92297	98.531	1.88122	91.505	1.72092	92.768	1.74494
PF3D7_0608100.1-p1-CDS1	Pf3D7_06_v3	337792	341760	51.359	0.974092	48.856	0.926971	50.437	0.962979	55.051	1.03534	51.181	0.9627
PF3D7_0608200.1-p1-CDS1,PF3D7_0608200.1-p1-CDS2,PF3D7_0608200.1-p1-CDS3,PF3D7_0608200.1-p1-CDS4	Pf3D7_06_v3	342730	342821	77.797	1.47552	70.691	1.34126	69.791	1.3325	66.042	1.24204	70.575	1.3275
PF3D7_0608300.1-p1-CDS1	Pf3D7_06_v3	343212	347507	50.471	0.95725	52.924	1.00416	49.892	0.952574	55.547	1.04467	51.154	0.962192
PF3D7_0608310.1-p1-CDS1	Pf3D7_06_v3	348010	349371	49.727	0.943139	55.721	1.05722	49.82	0.951199	54.012	1.0158	50.684	0.953352
PF3D7_0608400.1-p1-CDS1,PF3D7_0608400.1-p1-CDS2	Pf3D7_06_v3	350228	350515	72.993	1.38441	72.071	1.36744	77.625	1.48207	61.537	1.15732	59.722	1.12335
PF3D7_0608500.1-p1-CDS1,PF3D7_0608500.1-p1-CDS2	Pf3D7_06_v3	352667	352775	55.487	1.05239	48.794	0.925795	53.488	1.02123	54.731	1.02932	46.702	0.878452
PF3D7_0608600.1-p1-CDS1,PF3D7_0608600.1-p1-CDS2	Pf3D7_06_v3	355229	355259	59.471	1.12795	67.701	1.28453	66.837	1.2761	61.204	1.15106	55.633	1.04644
PF3D7_0608700.1-p1-CDS1,PF3D7_0608700.1-p1-CDS2	Pf3D7_06_v3	358391	359900	54.762	1.03863	53.303	1.01135	57.881	1.10511	57.829	1.08758	61.482	1.15646
PF3D7_0608800.1-p1-CDS1	Pf3D7_06_v3	362635	363879	49.593	0.940597	48.088	0.912399	44.891	0.857091	48.571	0.913469	44.923	0.844989
PF3D7_0608900.1-p1-CDS1,PF3D7_0608900.1-p1-CDS2	Pf3D7_06_v3	365287	368229	55.126	1.04554	57.834	1.09732	52.58	1.00389	57.167	1.07513	55.271	1.03963
PF3D7_0609000.1-p1-CDS1	Pf3D7_06_v3	370261	388494	51.153	0.970185	52.419	0.994574	51.593	0.98505	53.875	1.01322	54.994	1.03442
PF3D7_0609100.1-p1-CDS1,PF3D7_0609100.1-p1-CDS2,PF3D7_0609100.1-p1-CDS3,PF3D7_0609100.1-p1-CDS4,PF3D7_0609100.1-p1-CDS5,PF3D7_0609100.1-p1-CDS6,PF3D7_0609100.1-p1-CDS7	Pf3D7_06_v3	390339	390748	59.855	1.13523	64.225	1.21858	60.847	1.16173	55.936	1.05198	54.053	1.01672
PF3D7_0609200.1-p1-CDS1,PF3D7_0609200.1-p1-CDS2	Pf3D7_06_v3	392991	393210	62.177	1.17927	59.262	1.12441	61.225	1.16895	60.904	1.14541	57.808	1.08735
PF3D7_0609300.1-p1-CDS1,PF3D7_0609300.1-p1-CDS2	Pf3D7_06_v3	396242	399069	52.858	1.00252	54.769	1.03916	49.705	0.949003	49.434	0.9297	49.221	0.925833
PF3D7_0609400.1-p1-CDS1	Pf3D7_06_v3	399813	401624	56.42	1.07008	52.321	0.992714	47.081	0.898904	52.544	0.988189	49.502	0.931119
PF3D7_0609500.1-p1-CDS1,PF3D7_0609500.1-p1-CDS2,PF3D7_0609500.1-p1-CDS3,PF3D7_0609500.1-p1-CDS4,PF3D7_0609500.1-p1-CDS5,PF3D7_0609500.1-p1-CDS6,PF3D7_0609500.1-p1-CDS7,PF3D7_0609500.1-p1-CDS8,PF3D7_0609500.1-p1-CDS9,PF3D7_0609500.1-p1-CDS10	Pf3D7_06_v3	402722	402817	64.774	1.22853	69.45	1.31771	68.939	1.31623	71.242	1.33984	70.044	1.31751
PF3D7_0609600.1-p1-CDS1,PF3D7_0609600.1-p1-CDS2	Pf3D7_06_v3	408041	411304	54.291	1.0297	54.446	1.03303	53.118	1.01417	54.606	1.02697	54.408	1.0234
PF3D7_0609700.1-p1-CDS1,PF3D7_0609700.1-p1-CDS2,PF3D7_0609700.1-p1-CDS3	Pf3D7_06_v3	413652	413949	52.388	0.993608	53.53	1.01565	53.563	1.02266	52.286	0.983337	52.615	0.989673
PF3D7_0609800.1-p1-CDS1,PF3D7_0609800.1-p1-CDS2,PF3D7_0609800.1-p1-CDS3,PF3D7_0609800.1-p1-CDS4	Pf3D7_06_v3	422532	422622	79.577	1.50928	81.358	1.54365	76.975	1.46966	80.551	1.51491	69.22	1.30201
PF3D7_0609900.1-p1-CDS1	Pf3D7_06_v3	425805	431858	53.889	1.02208	53.926	1.02317	54.123	1.03335	55.843	1.05023	54.254	1.0205
PF3D7_0610000.1-p1-CDS1,PF3D7_0610000.1-p1-CDS2,PF3D7_0610000.1-p1-CDS3	Pf3D7_06_v3	433008	433010	63.607	1.20639	56.42	1.07049	58.807	1.12279	69.416	1.3055	67.495	1.26956
PF3D7_0610100.1-p1-CDS1,PF3D7_0610100.1-p1-CDS2,PF3D7_0610100.1-p1-CDS3	Pf3D7_06_v3	436396	436465	57.893	1.09802	62.234	1.1808	58.895	1.12447	56.578	1.06406	55.793	1.04945
PF3D7_0610200.1-p1-CDS1	Pf3D7_06_v3	437663	440545	49.141	0.932025	51.157	0.970629	48.44	0.924851	48.801	0.917795	50.085	0.942085
PF3D7_0610400.1-p1-CDS1	Pf3D7_06_v3	444747	445157	61.169	1.16015	61.424	1.16543	51.379	0.980965	54.875	1.03203	58.84	1.10676
PF3D7_0610500.1-p1-CDS1,PF3D7_0610500.1-p1-CDS2	Pf3D7_06_v3	446263	446363	83.981	1.59281	91.605	1.73807	91.014	1.7377	85.855	1.61467	80.374	1.51181
PF3D7_0610600.1-p1-CDS1,PF3D7_0610600.1-p1-CDS2,PF3D7_0610600.1-p1-CDS3	Pf3D7_06_v3	449291	450578	76.908	1.45866	75.878	1.43967	69.841	1.33345	73.229	1.37721	64.785	1.21859
PF3D7_0610700.1-p1-CDS1,PF3D7_0610700.1-p1-CDS2,PF3D7_0610700.1-p1-CDS3	Pf3D7_06_v3	452667	452701	121.428	2.30304	119.902	2.27496	123.714	2.36204	132.445	2.49088	125.579	2.36211
PF3D7_0610800.1-p1-CDS1	Pf3D7_06_v3	453671	455689	51.655	0.979706	51.564	0.978351	48.286	0.921911	47.719	0.897446	49.566	0.932323
PF3D7_0610900.1-p1-CDS1	Pf3D7_06_v3	456747	460589	52.659	0.998748	51.374	0.974746	53.868	1.02849	51.893	0.975946	52.791	0.992984
PF3D7_0611000.1-p1-CDS1,PF3D7_0611000.1-p1-CDS2,PF3D7_0611000.1-p1-CDS3	Pf3D7_06_v3	464514	464676	71.058	1.34771	67.575	1.28214	71.937	1.37347	69.726	1.31133	72.366	1.36118
PF3D7_0611100.1-p1-CDS1	Pf3D7_06_v3	466198	466449	59.519	1.12886	50.865	0.965089	60.333	1.15192	63.369	1.19177	45.016	0.846738
PF3D7_0611200.1-p1-CDS1,PF3D7_0611200.1-p1-CDS2,PF3D7_0611200.1-p1-CDS3	Pf3D7_06_v3	467481	467679	69.868	1.32514	67.14	1.27388	65.091	1.24276	66.822	1.25671	64.089	1.2055
PF3D7_0611300.1-p1-CDS1,PF3D7_0611300.1-p1-CDS2,PF3D7_0611300.1-p1-CDS3	Pf3D7_06_v3	470049	470051	71.123	1.34894	79.178	1.50229	70.473	1.34552	73.977	1.39128	71.978	1.35389
PF3D7_0611400.1-p1-CDS1	Pf3D7_06_v3	471658	474150	52.215	0.990327	56.683	1.07548	54.267	1.0361	58.956	1.10878	53.123	0.999229
PF3D7_0611500.1-p1-CDS1	Pf3D7_06_v3	482825	483907	59.093	1.12078	58.601	1.11187	57.975	1.1069	61.008	1.14737	62.118	1.16842
PF3D7_0611600.1-p1-CDS1	Pf3D7_06_v3	485114	487066	51.431	0.975458	57.028	1.08202	54.459	1.03977	50.882	0.956932	52.007	0.978237
PF3D7_0611700.1-p1-CDS1,PF3D7_0611700.1-p1-CDS2,PF3D7_0611700.1-p1-CDS3	Pf3D7_06_v3	489285	489287	223.179	4.23289	230.968	4.38228	258.544	4.93631	249.85	4.6989	233.94	4.40035
PF3D7_0611800.1-p1-CDS1,PF3D7_0611800.1-p1-CDS2,PF3D7_0611800.1-p1-CDS3,PF3D7_0611800.1-p1-CDS4,PF3D7_0611800.1-p1-CDS5	Pf3D7_06_v3	491810	501140	53.033	1.00584	54.664	1.03717	55.188	1.05369	56.473	1.06208	54.891	1.03248
PF3D7_0611900.1-p1-CDS1,PF3D7_0611900.1-p1-CDS2,PF3D7_0611900.1-p1-CDS3	Pf3D7_06_v3	506380	506741	60.298	1.14363	58.729	1.1143	63.098	1.20471	60.147	1.13118	58.626	1.10274
PF3D7_0612000.1-p1-CDS1,PF3D7_0612000.1-p1-CDS2,PF3D7_0612000.1-p1-CDS3	Pf3D7_06_v3	508197	508286	102.552	1.94504	83.676	1.58763	110.69	2.11337	97.646	1.83642	97.94	1.84222
PF3D7_0612100.1-p1-CDS1	Pf3D7_06_v3	509160	511130	53.465	1.01404	55.873	1.06011	52.64	1.00504	53.873	1.01318	53.584	1.0079
PF3D7_0612200.1-p1-CDS1,PF3D7_0612200.1-p1-CDS2,PF3D7_0612200.1-p1-CDS3,PF3D7_0612200.1-p1-CDS4,PF3D7_0612200.1-p1-CDS5,PF3D7_0612200.1-p1-CDS6,PF3D7_0612200.1-p1-CDS7,PF3D7_0612200.1-p1-CDS8	Pf3D7_06_v3	514794	519548	56.838	1.07801	55.095	1.04535	52.298	0.998511	57.34	1.07839	57.934	1.08972
PF3D7_0612300.1-p1-CDS1	Pf3D7_06_v3	520751	521107	48.326	0.916567	61.739	1.17141	54.024	1.03146	51.515	0.968837	54.685	1.02861
PF3D7_0612400.1-p1-CDS1	Pf3D7_06_v3	521228	521938	51.919	0.984713	54.414	1.03243	50.886	0.971552	55.884	1.051	52.442	0.986419
PF3D7_0612500.1-p1-CDS1	Pf3D7_06_v3	522300	522665	50.642	0.960493	60.007	1.13854	47.888	0.914312	48.181	0.906135	55.262	1.03946
PF3D7_0612600.1-p1-CDS1	Pf3D7_06_v3	523657	525105	57.441	1.08945	55.234	1.04798	50.229	0.959008	44.71	0.840856	53.103	0.998853
PF3D7_0612700.1-p1-CDS1	Pf3D7_06_v3	525987	527030	56.313	1.06805	56.223	1.06675	48.005	0.916546	55.965	1.05253	50.961	0.958562
PF3D7_0612800.1-p1-CDS1	Pf3D7_06_v3	528060	529175	52.645	0.998483	50.145	0.951428	51.846	0.989881	50.387	0.947623	55.868	1.05086
PF3D7_0612900.1-p1-CDS1	Pf3D7_06_v3	531126	533186	54.769	1.03877	52.94	1.00446	51.298	0.979418	53.944	1.01452	52.396	0.985554
PF3D7_0613000.1-p1-CDS1,PF3D7_0613000.1-p1-CDS2,PF3D7_0613000.1-p1-CDS3,PF3D7_0613000.1-p1-CDS4,PF3D7_0613000.1-p1-CDS5,PF3D7_0613000.1-p1-CDS6	Pf3D7_06_v3	535333	535364	162.011	3.07275	168.916	3.20493	168.28	3.21292	158.81	2.98672	167.949	3.15907
PF3D7_0613000.3-p1-CDS1,PF3D7_0613000.3-p1-CDS2,PF3D7_0613000.3-p1-CDS3,PF3D7_0613000.3-p1-CDS4,PF3D7_0613000.3-p1-CDS5	Pf3D7_06_v3	535333	535364	168.163	3.18944	174.488	3.31065	173.311	3.30898	163.662	3.07797	173.168	3.25724
PF3D7_0613000.2-p1-CDS1,PF3D7_0613000.2-p1-CDS2,PF3D7_0613000.2-p1-CDS3,PF3D7_0613000.2-p1-CDS4,PF3D7_0613000.2-p1-CDS5	Pf3D7_06_v3	535333	535364	168.934	3.20406	176.135	3.3419	175.471	3.35022	165.597	3.11436	175.126	3.29407
PF3D7_0613100.1-p1-CDS1,PF3D7_0613100.1-p1-CDS2,PF3D7_0613100.1-p1-CDS3,PF3D7_0613100.1-p1-CDS4	Pf3D7_06_v3	537778	537840	160.183	3.03808	171.157	3.24745	155.925	2.97703	130.928	2.46235	129.125	2.42881
PF3D7_0613200.1-p1-CDS1,PF3D7_0613200.1-p1-CDS2	Pf3D7_06_v3	539304	539343	113.386	2.15052	99.94	1.89621	118.084	2.25454	119.107	2.24003	131.668	2.47664
PF3D7_0613300.1-p1-CDS1,PF3D7_0613300.1-p1-CDS2,PF3D7_0613300.1-p1-CDS3,PF3D7_0613300.1-p1-CDS4	Pf3D7_06_v3	544604	544798	59.064	1.12023	57.543	1.09179	55.236	1.05461	60.312	1.13428	58.296	1.09653
PF3D7_0613400.1-p1-CDS1,PF3D7_0613400.1-p1-CDS2	Pf3D7_06_v3	546964	547167	59.133	1.12154	65.863	1.24965	68.306	1.30415	65.309	1.22826	56.708	1.06666
PF3D7_0613500.1-p1-CDS1	Pf3D7_06_v3	548280	552371	52.075	0.987672	52.793	1.00167	49.197	0.939304	49.826	0.937072	54.586	1.02675
PF3D7_0613600.1-p1-CDS1,PF3D7_0613600.1-p1-CDS2	Pf3D7_06_v3	554457	554646	54.638	1.03628	57.442	1.08988	55.11	1.0522	62.057	1.1671	58.711	1.10434
PF3D7_0613700.1-p1-CDS1	Pf3D7_06_v3	559349	561460	50.356	0.955069	50.884	0.965449	51.959	0.992038	49.954	0.939479	52.755	0.992307
PF3D7_0613800.1-p1-CDS1,PF3D7_0613800.1-p1-CDS2,PF3D7_0613800.1-p1-CDS3	Pf3D7_06_v3	566139	574995	52.389	0.993627	53.798	1.02074	53.754	1.02631	55.581	1.04531	55.431	1.04264
PF3D7_0613900.1-p1-CDS1	Pf3D7_06_v3	579435	585896	51.238	0.971797	50.969	0.967062	52.503	1.00242	52.048	0.978861	54.38	1.02287
PF3D7_0614000.1-p1-CDS1	Pf3D7_06_v3	587019	588635	53.203	1.00907	52.637	0.99871	54.065	1.03225	55.276	1.03957	61.236	1.15183
PF3D7_0614100.1-p1-CDS1	Pf3D7_06_v3	589457	592264	52.82	1.0018	53.08	1.00712	53.769	1.0266	53.339	1.00314	56.841	1.06916
PF3D7_0614200.1-p1-CDS1	Pf3D7_06_v3	593172	595904	50.914	0.965652	50.333	0.954995	49.63	0.947571	55.274	1.03953	50.871	0.956869
PF3D7_0614300.1-p1-CDS1,PF3D7_0614300.1-p1-CDS2,PF3D7_0614300.1-p1-CDS3,PF3D7_0614300.1-p1-CDS4	Pf3D7_06_v3	598286	600517	55.54	1.05339	54.516	1.03436	54.784	1.04598	60.824	1.14391	54.335	1.02203
PF3D7_0614400.1-p1-CDS1	Pf3D7_06_v3	604573	605340	54.39	1.03158	57.296	1.08711	57.191	1.09193	61.098	1.14906	59.542	1.11997
PF3D7_0614500.1-p1-CDS1,PF3D7_0614500.1-p1-CDS2,PF3D7_0614500.1-p1-CDS3	Pf3D7_06_v3	607257	607259	103.406	1.96123	102.645	1.94754	106.032	2.02444	102.427	1.92633	92.104	1.73245
PF3D7_0614600.1-p1-CDS1	Pf3D7_06_v3	609258	611102	51.999	0.98623	48.124	0.913082	49.749	0.949843	55.829	1.04997	52.287	0.983504
PF3D7_0614700.1-p1-CDS1,PF3D7_0614700.1-p1-CDS2	Pf3D7_06_v3	612471	614227	48.213	0.914424	46.594	0.884053	49.137	0.938159	46.035	0.865775	51.261	0.964205
PF3D7_0614800.1-p1-CDS1	Pf3D7_06_v3	615297	616610	51.957	0.985434	48.775	0.925434	51.104	0.975714	54.89	1.03231	47.65	0.896283
PF3D7_0614900.1-p1-CDS1,PF3D7_0614900.1-p1-CDS2,PF3D7_0614900.1-p1-CDS3	Pf3D7_06_v3	617762	617834	58.48	1.10915	63.885	1.21212	60.187	1.14913	59.079	1.11109	63.356	1.19171
PF3D7_0615000.1-p1-CDS1	Pf3D7_06_v3	622272	622712	55.951	1.06119	52.46	0.995351	54.268	1.03612	46.508	0.874671	49.054	0.922692
PF3D7_0615100.1-p1-CDS1	Pf3D7_06_v3	623023	624321	52.378	0.993419	44.886	0.851646	52.399	1.00044	50.164	0.943429	50.231	0.944831
PF3D7_0615200.1-p1-CDS1,PF3D7_0615200.1-p1-CDS2,PF3D7_0615200.1-p1-CDS3,PF3D7_0615200.1-p1-CDS4,PF3D7_0615200.1-p1-CDS5,PF3D7_0615200.1-p1-CDS6,PF3D7_0615200.1-p1-CDS7,PF3D7_0615200.1-p1-CDS8,PF3D7_0615200.1-p1-CDS9	Pf3D7_06_v3	625365	625517	75.624	1.43431	68.716	1.30379	67.968	1.29769	68.475	1.2878	73.98	1.39154
PF3D7_0615300.1-p1-CDS1	Pf3D7_06_v3	627693	630317	47.502	0.900939	49.605	0.941182	46.148	0.881091	48.898	0.919619	50.351	0.947088
PF3D7_0615400.1-p1-CDS1,PF3D7_0615400.1-p1-CDS2,PF3D7_0615400.1-p1-CDS3,PF3D7_0615400.1-p1-CDS4,PF3D7_0615400.1-p1-CDS5,PF3D7_0615400.1-p1-CDS6,PF3D7_0615400.1-p1-CDS7,PF3D7_0615400.1-p1-CDS8,PF3D7_0615400.1-p1-CDS9	Pf3D7_06_v3	636545	640174	54.718	1.0378	54.415	1.03244	52.366	0.999809	55.584	1.04536	54.567	1.02639
PF3D7_0615500.1-p1-CDS1	Pf3D7_06_v3	644052	646169	52.396	0.99376	56.866	1.07895	51.313	0.979704	52.206	0.981833	52.398	0.985592
PF3D7_0615600.1-p1-CDS1,PF3D7_0615600.1-p1-CDS2,PF3D7_0615600.1-p1-CDS3,PF3D7_0615600.1-p1-CDS4,PF3D7_0615600.1-p1-CDS5,PF3D7_0615600.1-p1-CDS6,PF3D7_0615600.1-p1-CDS7,PF3D7_0615600.1-p1-CDS8	Pf3D7_06_v3	655539	655596	55.958	1.06132	55.732	1.05743	58.133	1.10992	56.71	1.06654	60.446	1.13697
PF3D7_0615700.1-p1-CDS1,PF3D7_0615700.1-p1-CDS2,PF3D7_0615700.1-p1-CDS3,PF3D7_0615700.1-p1-CDS4,PF3D7_0615700.1-p1-CDS5,PF3D7_0615700.1-p1-CDS6,PF3D7_0615700.1-p1-CDS7	Pf3D7_06_v3	656376	656400	125.234	2.37523	112.011	2.12524	127.477	2.43388	131.119	2.46594	127.147	2.3916
PF3D7_0615800.1-p1-CDS1,PF3D7_0615800.1-p1-CDS2,PF3D7_0615800.1-p1-CDS3	Pf3D7_06_v3	661080	661789	55.457	1.05182	55.511	1.05324	54.642	1.04326	55.22	1.03852	56.031	1.05393
PF3D7_0615900.1-p1-CDS1	Pf3D7_06_v3	662435	667855	50.168	0.951503	48.343	0.917237	48.588	0.927677	48.878	0.919243	51.569	0.969998
PF3D7_0616000.1-p1-CDS1,PF3D7_0616000.1-p1-CDS2,PF3D7_0616000.1-p1-CDS3	Pf3D7_06_v3	669860	671233	58.858	1.11632	57.913	1.09881	59.741	1.14062	59.776	1.1242	54.152	1.01858
PF3D7_0616100.1-p1-CDS1,PF3D7_0616100.1-p1-CDS2	Pf3D7_06_v3	672119	672316	73.601	1.39594	77.278	1.46624	79.425	1.51644	67.842	1.2759	70.51	1.32627
PF3D7_0616200.1-p1-CDS1,PF3D7_0616200.1-p1-CDS2,PF3D7_0616200.1-p1-CDS3,PF3D7_0616200.1-p1-CDS4,PF3D7_0616200.1-p1-CDS5	Pf3D7_06_v3	674118	675620	60.255	1.14282	56.815	1.07798	59.529	1.13657	58.978	1.10919	61.201	1.15117
PF3D7_0616300.1-p1-CDS1	Pf3D7_06_v3	676888	677571	54.707	1.03759	57.362	1.08836	53.924	1.02956	48.796	0.917701	52.455	0.986664
PF3D7_0616400.1-p1-CDS1	Pf3D7_06_v3	678387	683429	51.416	0.975173	50.726	0.962451	48.657	0.928994	54.117	1.01777	54.912	1.03288
PF3D7_0616500.1-p1-CDS1	Pf3D7_06_v3	684742	688857	47.505	0.900996	51.745	0.981785	49.372	0.942645	50.713	0.953754	46.405	0.872865
PF3D7_0616600.1-p1-CDS1	Pf3D7_06_v3	689254	691131	44.319	0.840569	46.446	0.881245	42.691	0.815087	44.491	0.836737	47.294	0.889587
PF3D7_0616700.1-p1-CDS1	Pf3D7_06_v3	691769	693319	51.484	0.976463	50.04	0.949436	48.333	0.922808	45.673	0.858967	56.642	1.06542
PF3D7_0616800.1-p1-CDS1	Pf3D7_06_v3	695929	697494	48.584	0.92146	50.109	0.950745	47.331	0.903677	46.879	0.881648	50.315	0.946411
PF3D7_0616900.1-p1-CDS1	Pf3D7_06_v3	699252	703217	50.781	0.963129	50.529	0.958714	49.819	0.95118	51.848	0.9751	53.393	1.00431
PF3D7_0617000.1-p1-CDS1	Pf3D7_06_v3	704035	705168	47.218	0.895552	48.797	0.925851	47.609	0.908985	53.525	1.00664	54.981	1.03418
PF3D7_0617100.1-p1-CDS1,PF3D7_0617100.1-p1-CDS2,PF3D7_0617100.1-p1-CDS3,PF3D7_0617100.1-p1-CDS4,PF3D7_0617100.1-p1-CDS5,PF3D7_0617100.1-p1-CDS6,PF3D7_0617100.1-p1-CDS7	Pf3D7_06_v3	710059	712667	58.678	1.11291	61.267	1.16245	56.865	1.08571	55.329	1.04057	57.915	1.08936
PF3D7_0617200.1-p1-CDS1,PF3D7_0617200.1-p1-CDS2,PF3D7_0617200.1-p1-CDS3,PF3D7_0617200.1-p1-CDS4	Pf3D7_06_v3	717050	717154	69.891	1.32558	66.21	1.25624	62.411	1.1916	61.969	1.16544	60.593	1.13974
PF3D7_0617300.1-p1-CDS1,PF3D7_0617300.1-p1-CDS2,PF3D7_0617300.1-p1-CDS3	Pf3D7_06_v3	720535	720645	81.045	1.53713	69.04	1.30993	69.048	1.31831	68.295	1.28442	64.279	1.20907
PF3D7_0617400.1-p1-CDS1,PF3D7_0617400.1-p1-CDS2	Pf3D7_06_v3	725350	731490	46.856	0.888687	47.635	0.903804	47.798	0.912594	48.096	0.904536	47.133	0.886559
PF3D7_0617500.1-p1-CDS1	Pf3D7_06_v3	735368	736327	0	0	0	0	0	0	0	0	0	0
PF3D7_0617600.1-p1-CDS1,PF3D7_0617600.1-p1-CDS2	Pf3D7_06_v3	739197	739265	16.287	0.308905	14.531	0.275704	15.487	0.295689	14.654	0.275596	15.189	0.285701
PF3D7_0617700.1-p1-CDS1,PF3D7_0617700.1-p1-CDS2	Pf3D7_06_v3	742332	742406	24.266	0.460237	28.093	0.533023	23.392	0.446617	25.456	0.478748	23.133	0.435125
PF3D7_0617800.1-p1-CDS1	Pf3D7_06_v3	748416	748814	55.315	1.04912	54.065	1.0258	52.748	1.0071	52.352	0.984578	51.794	0.974231
PF3D7_0617900.1-p1-CDS1	Pf3D7_06_v3	754395	754805	58.144	1.10278	50.775	0.963381	50.865	0.971151	45.668	0.858873	52.421	0.986024
PF3D7_0618000.1-p1-CDS1	Pf3D7_06_v3	758609	760996	49.271	0.93449	48.735	0.924675	51.613	0.985432	50.645	0.952475	52.808	0.993304
PF3D7_0618100.1-p1-CDS1	Pf3D7_06_v3	761939	764170	49.233	0.93377	49.374	0.936799	49.197	0.939304	49.879	0.938069	55.474	1.04345
PF3D7_0618200.1-p1-CDS1,PF3D7_0618200.1-p1-CDS2	Pf3D7_06_v3	765489	765492	70.007	1.32778	76.074	1.44339	75.668	1.44471	72.151	1.35694	60.678	1.14134
PF3D7_0618300.1-p1-CDS1,PF3D7_0618300.1-p1-CDS2	Pf3D7_06_v3	768792	768956	75.28	1.42779	71.514	1.35687	72.121	1.37699	73.99	1.39152	73.774	1.38767
PF3D7_0618400.1-p1-CDS1,PF3D7_0618400.1-p1-CDS2,PF3D7_0618400.1-p1-CDS3,PF3D7_0618400.1-p1-CDS4,PF3D7_0618400.1-p1-CDS5	Pf3D7_06_v3	771238	772506	54.945	1.04211	55.977	1.06208	57.815	1.10385	54.751	1.0297	59.164	1.11286
PF3D7_0618500.1-p1-CDS1	Pf3D7_06_v3	774529	775470	51.933	0.984979	43.56	0.826487	46.926	0.895945	47.724	0.89754	45.93	0.86393
PF3D7_0618600.1-p1-CDS1,PF3D7_0618600.1-p1-CDS2,PF3D7_0618600.1-p1-CDS3,PF3D7_0618600.1-p1-CDS4,PF3D7_0618600.1-p1-CDS5,PF3D7_0618600.1-p1-CDS6,PF3D7_0618600.1-p1-CDS7,PF3D7_0618600.1-p1-CDS8	Pf3D7_06_v3	777588	777835	88.735	1.68298	95.59	1.81368	89.671	1.71206	94.764	1.78222	97.852	1.84057
PF3D7_0618700.1-p1-CDS1,PF3D7_0618700.1-p1-CDS2	Pf3D7_06_v3	778692	779514	45.447	0.861963	41.593	0.789166	50.137	0.957251	47.357	0.890638	46.181	0.868652
PF3D7_0618800.1-p1-CDS1,PF3D7_0618800.1-p1-CDS2	Pf3D7_06_v3	781681	783296	53.223	1.00945	53.731	1.01947	47.726	0.911219	54.807	1.03075	50.369	0.947427
PF3D7_0618900.1-p1-CDS1,PF3D7_0618900.1-p1-CDS2,PF3D7_0618900.1-p1-CDS3,PF3D7_0618900.1-p1-CDS4,PF3D7_0618900.1-p1-CDS5,PF3D7_0618900.1-p1-CDS6,PF3D7_0618900.1-p1-CDS7,PF3D7_0618900.1-p1-CDS8,PF3D7_0618900.1-p1-CDS9,PF3D7_0618900.1-p1-CDS10	Pf3D7_06_v3	784354	784506	71.77	1.36121	73.912	1.40237	70.325	1.3427	69.29	1.30313	76.776	1.44414
PF3D7_0618900.2-p1-CDS1,PF3D7_0618900.2-p1-CDS2,PF3D7_0618900.2-p1-CDS3,PF3D7_0618900.2-p1-CDS4,PF3D7_0618900.2-p1-CDS5	Pf3D7_06_v3	784354	784506	69.97	1.32707	70.167	1.33132	67.827	1.295	66.326	1.24739	76.813	1.44483
PF3D7_0619000.1-p1-CDS1,PF3D7_0619000.1-p1-CDS2,PF3D7_0619000.1-p1-CDS3,PF3D7_0619000.1-p1-CDS4,PF3D7_0619000.1-p1-CDS5,PF3D7_0619000.1-p1-CDS6,PF3D7_0619000.1-p1-CDS7,PF3D7_0619000.1-p1-CDS8,PF3D7_0619000.1-p1-CDS9,PF3D7_0619000.1-p1-CDS10,PF3D7_0619000.1-p1-CDS11,PF3D7_0619000.1-p1-CDS12,PF3D7_0619000.1-p1-CDS13,PF3D7_0619000.1-p1-CDS14	Pf3D7_06_v3	788707	788787	61.439	1.16527	60.413	1.14625	60.923	1.16319	63.989	1.20343	60.502	1.13803
PF3D7_0619000.2-p1-CDS1,PF3D7_0619000.2-p1-CDS2,PF3D7_0619000.2-p1-CDS3,PF3D7_0619000.2-p1-CDS4,PF3D7_0619000.2-p1-CDS5,PF3D7_0619000.2-p1-CDS6,PF3D7_0619000.2-p1-CDS7,PF3D7_0619000.2-p1-CDS8,PF3D7_0619000.2-p1-CDS9,PF3D7_0619000.2-p1-CDS10,PF3D7_0619000.2-p1-CDS11,PF3D7_0619000.2-p1-CDS12,PF3D7_0619000.2-p1-CDS13,PF3D7_0619000.2-p1-CDS14	Pf3D7_06_v3	788707	788787	61.405	1.16463	60.379	1.1456	60.889	1.16254	63.953	1.20276	60.468	1.13739
PF3D7_0619100.1-p1-CDS1,PF3D7_0619100.1-p1-CDS2,PF3D7_0619100.1-p1-CDS3	Pf3D7_06_v3	797211	797532	58.635	1.11209	63.338	1.20175	58.587	1.11858	56.724	1.0668	64.945	1.2216
PF3D7_0619200.1-p1-CDS1,PF3D7_0619200.1-p1-CDS2	Pf3D7_06_v3	799397	799826	51.761	0.981716	51.37	0.97467	52.334	0.999198	49.506	0.931054	52.945	0.995881
PF3D7_0619300.1-p1-CDS1,PF3D7_0619300.1-p1-CDS2,PF3D7_0619300.1-p1-CDS3	Pf3D7_06_v3	804050	814552	49.68	0.942248	48.593	0.921981	49.001	0.935562	49.891	0.938295	48.922	0.920209
PF3D7_0619400.1-p1-CDS1,PF3D7_0619400.1-p1-CDS2	Pf3D7_06_v3	817947	818247	50.778	0.963073	47.36	0.898586	47.096	0.89919	51.703	0.972373	51.483	0.968381
PF3D7_0619500.1-p1-CDS1	Pf3D7_06_v3	820069	824247	52.06	0.987387	49.73	0.943554	50.985	0.973442	51.542	0.969345	51.955	0.977259
PF3D7_0619600.1-p1-CDS1	Pf3D7_06_v3	825157	827772	50.235	0.952774	51.329	0.973892	52.173	0.996124	54.708	1.02889	48.911	0.920002
PF3D7_0619700.1-p1-CDS1,PF3D7_0619700.1-p1-CDS2,PF3D7_0619700.1-p1-CDS3	Pf3D7_06_v3	829163	830389	49.807	0.944656	51.202	0.971483	50.849	0.970845	51.808	0.974347	50.119	0.942724
PF3D7_0619800.1-p1-CDS1,PF3D7_0619800.1-p1-CDS2	Pf3D7_06_v3	838818	839033	50.504	0.957876	51.097	0.969491	51.033	0.974358	52.13	0.980403	52.129	0.980532
PF3D7_0619900.1-p1-CDS1	Pf3D7_06_v3	840523	841224	43.783	0.830403	45.091	0.855536	46.725	0.892107	48.73	0.91646	45.974	0.864758
PF3D7_0620000.1-p1-CDS1	Pf3D7_06_v3	841846	843363	51.912	0.98458	52.312	0.992543	49.291	0.941099	54.494	1.02486	45.765	0.860827
PF3D7_0620100.1-p1-CDS1,PF3D7_0620100.1-p1-CDS2	Pf3D7_06_v3	845660	845738	67.53	1.2808	71.198	1.35088	71.643	1.36786	83.193	1.5646	68.695	1.29213
PF3D7_0620200.1-p1-CDS1	Pf3D7_06_v3	846523	847494	46.053	0.873457	58.458	1.10915	47.723	0.911162	56.684	1.06605	53.469	1.00574
PF3D7_0620300.1-p1-CDS1	Pf3D7_06_v3	848405	850864	48.95	0.928402	51.438	0.975961	53.021	1.01231	50.917	0.95759	52.942	0.995824
PF3D7_0620400.1-p1-CDS1	Pf3D7_06_v3	851378	852955	52.647	0.998521	49.728	0.943516	52.056	0.99389	55.539	1.04452	55.784	1.04928
PF3D7_0620500.1-p1-CDS1	Pf3D7_06_v3	855160	857112	51.889	0.984144	43.461	0.824609	52.08	0.994349	49.641	0.933593	50.206	0.944361
PF3D7_0620600.1-p1-CDS1	Pf3D7_06_v3	857726	858610	50.097	0.950156	53.165	1.00873	52.812	1.00832	51.396	0.966599	52.863	0.994338
PF3D7_0620700.1-p1-CDS1	Pf3D7_06_v3	859026	860114	48.491	0.919697	50.742	0.962755	49.318	0.941614	51.081	0.960675	52.489	0.987303
PF3D7_0621000.1-p1-CDS1	Pf3D7_06_v3	862882	865416	51.304	0.973049	55.127	1.04595	47.676	0.910264	48.515	0.912416	50.266	0.945489
PF3D7_0621100.1-p1-CDS1	Pf3D7_06_v3	865845	869909	51.427	0.975382	51.317	0.973665	51.099	0.975619	51.777	0.973764	52.872	0.994508
PF3D7_0621200.1-p1-CDS1	Pf3D7_06_v3	871297	872202	50.437	0.956605	43.651	0.828214	48.014	0.916718	45.527	0.856221	45.425	0.854432
PF3D7_0621300.1-p1-CDS1	Pf3D7_06_v3	873809	876190	48.808	0.925709	49.612	0.941315	51.477	0.982836	52.775	0.992534	48.104	0.904823
PF3D7_0621350.1-p1-CDS1,PF3D7_0621350.1-p1-CDS2,PF3D7_0621350.1-p1-CDS3	Pf3D7_06_v3	877123	877298	71.657	1.35907	69.537	1.31936	68.026	1.2988	63.341	1.19125	56.517	1.06307
PF3D7_0621400.1-p1-CDS1	Pf3D7_06_v3	878790	880784	51.459	0.975989	50.225	0.952946	47.491	0.906732	49.659	0.933931	48.928	0.920322
PF3D7_0621500.1-p1-CDS1	Pf3D7_06_v3	881963	882994	51.358	0.974073	50.288	0.954141	45.153	0.862093	50.602	0.951666	53.343	1.00337
PF3D7_0621700.1-p1-CDS1,PF3D7_0621700.1-p1-CDS2,PF3D7_0621700.1-p1-CDS3,PF3D7_0621700.1-p1-CDS4	Pf3D7_06_v3	884428	888924	50.76	0.962731	52.508	0.996262	51.816	0.989308	53.357	1.00348	55.417	1.04238
PF3D7_0621800.1-p1-CDS1,PF3D7_0621800.1-p1-CDS2,PF3D7_0621800.1-p1-CDS3	Pf3D7_06_v3	891997	892306	71.623	1.35843	67.033	1.27185	71.53	1.3657	61.774	1.16178	63.221	1.18917
PF3D7_0621900.1-p1-CDS1	Pf3D7_06_v3	893450	895780	51.426	0.975363	48.216	0.914828	49.161	0.938617	51.916	0.976379	54.778	1.03036
PF3D7_0622000.1-p1-CDS1,PF3D7_0622000.1-p1-CDS2,PF3D7_0622000.1-p1-CDS3	Pf3D7_06_v3	896989	897217	68.41	1.29749	65.805	1.24855	74.685	1.42594	70.235	1.3209	64.268	1.20886
PF3D7_0622100.1-p1-CDS1	Pf3D7_06_v3	898341	902363	49.472	0.938303	50.979	0.967252	47.451	0.905968	52.656	0.990296	51.303	0.964995
PF3D7_0622200.1-p1-CDS1	Pf3D7_06_v3	903740	906322	47.582	0.902456	45.237	0.858306	47.335	0.903754	49.957	0.939536	44.77	0.842111
PF3D7_0622300.1-p1-CDS1,PF3D7_0622300.1-p1-CDS2,PF3D7_0622300.1-p1-CDS3,PF3D7_0622300.1-p1-CDS4	Pf3D7_06_v3	908017	908112	51.67	0.979991	54.352	1.03125	54.878	1.04777	54.171	1.01879	50.411	0.948217
PF3D7_0622400.1-p1-CDS1	Pf3D7_06_v3	911503	911889	49.701	0.942646	43.421	0.82385	43.652	0.833435	48.304	0.908448	39.084	0.735159
PF3D7_0622500.1-p1-CDS1	Pf3D7_06_v3	912406	913710	51.482	0.976425	53.543	1.0159	49.084	0.937147	49.527	0.931449	52.561	0.988658
PF3D7_0622600.1-p1-CDS1,PF3D7_0622600.1-p1-CDS2,PF3D7_0622600.1-p1-CDS3,PF3D7_0622600.1-p1-CDS4	Pf3D7_06_v3	914743	914743	105.221	1.99566	103.406	1.96198	119.008	2.27219	115.995	2.18151	102.746	1.93262
PF3D7_0622700.1-p1-CDS1,PF3D7_0622700.1-p1-CDS2	Pf3D7_06_v3	917192	917299	49.233	0.93377	55.038	1.04427	54.174	1.03433	59.899	1.12651	48.804	0.91799
PF3D7_0622800.1-p1-CDS1	Pf3D7_06_v3	919685	924028	49.09	0.931057	48.003	0.910786	47.639	0.909558	49.532	0.931543	48.16	0.905876
PF3D7_0622900.1-p1-CDS1	Pf3D7_06_v3	925105	931074	46.31	0.878331	49.854	0.945906	47.598	0.908775	50.29	0.945799	50.598	0.951734
PF3D7_0623000.1-p1-CDS1	Pf3D7_06_v3	937068	938651	50.975	0.966809	47.418	0.899687	51.059	0.974855	50.264	0.94531	50.965	0.958637
PF3D7_0623100.1-p1-CDS1,PF3D7_0623100.1-p1-CDS2,PF3D7_0623100.1-p1-CDS3,PF3D7_0623100.1-p1-CDS4,PF3D7_0623100.1-p1-CDS5,PF3D7_0623100.1-p1-CDS6,PF3D7_0623100.1-p1-CDS7,PF3D7_0623100.1-p1-CDS8,PF3D7_0623100.1-p1-CDS9,PF3D7_0623100.1-p1-CDS10,PF3D7_0623100.1-p1-CDS11,PF3D7_0623100.1-p1-CDS12	Pf3D7_06_v3	939660	940184	74.455	1.41214	68.923	1.30771	71.373	1.3627	63.309	1.19065	64.772	1.21834
PF3D7_0623200.1-p1-CDS1	Pf3D7_06_v3	946129	947244	52.123	0.988582	54.067	1.02584	51.278	0.979036	50.862	0.956556	55.947	1.05235
PF3D7_0623300.1-p1-CDS1,PF3D7_0623300.1-p1-CDS2,PF3D7_0623300.1-p1-CDS3,PF3D7_0623300.1-p1-CDS4	Pf3D7_06_v3	948383	948644	73.397	1.39207	78.928	1.49754	75.042	1.43276	73.447	1.38131	73.592	1.38424
PF3D7_0623400.1-p1-CDS1	Pf3D7_06_v3	950223	951506	50.659	0.960816	49.001	0.929722	48.077	0.91792	48.451	0.911213	49.791	0.936555
PF3D7_0623500.1-p1-CDS1,PF3D7_0623500.1-p1-CDS2,PF3D7_0623500.1-p1-CDS3,PF3D7_0623500.1-p1-CDS4,PF3D7_0623500.1-p1-CDS5,PF3D7_0623500.1-p1-CDS6,PF3D7_0623500.1-p1-CDS7,PF3D7_0623500.1-p1-CDS8,PF3D7_0623500.1-p1-CDS9	Pf3D7_06_v3	954782	954848	92.413	1.75274	93.283	1.76991	92.798	1.77177	85.037	1.59928	87.39	1.64378
PF3D7_0623600.1-p1-CDS1,PF3D7_0623600.1-p1-CDS2	Pf3D7_06_v3	956765	958481	51.116	0.969483	54.432	1.03277	50.087	0.956297	49.841	0.937354	48.776	0.917463
PF3D7_0623700.1-p1-CDS1	Pf3D7_06_v3	959132	962545	48.27	0.915505	46.771	0.887411	51.668	0.986482	53.98	1.0152	51.079	0.960782
PF3D7_0623800.1-p1-CDS1	Pf3D7_06_v3	963741	970955	46.085	0.874064	48.293	0.916289	49.96	0.953872	49.742	0.935492	48.266	0.90787
PF3D7_0623900.1-p1-CDS1	Pf3D7_06_v3	977183	978049	45.58	0.864486	50.663	0.961256	48.063	0.917653	46.44	0.873392	41.687	0.784121
PF3D7_0624000.1-p1-CDS1	Pf3D7_06_v3	981066	982547	47.588	0.90257	44.986	0.853543	42.841	0.817951	46.88	0.881667	41.655	0.783519
PF3D7_0624100.1-p1-CDS1,PF3D7_0624100.1-p1-CDS2	Pf3D7_06_v3	983946	984709	59.495	1.1284	53.919	1.02303	56.896	1.0863	58.587	1.10184	50.573	0.951264
PF3D7_0624200.1-p1-CDS1,PF3D7_0624200.1-p1-CDS2,PF3D7_0624200.1-p1-CDS3,PF3D7_0624200.1-p1-CDS4,PF3D7_0624200.1-p1-CDS5,PF3D7_0624200.1-p1-CDS6,PF3D7_0624200.1-p1-CDS7	Pf3D7_06_v3	986814	986870	65.368	1.23979	67.875	1.28783	71.418	1.36356	61.372	1.15422	69.511	1.30748
PF3D7_0624300.1-p1-CDS1,PF3D7_0624300.1-p1-CDS2,PF3D7_0624300.1-p1-CDS3,PF3D7_0624300.1-p1-CDS4,PF3D7_0624300.1-p1-CDS5,PF3D7_0624300.1-p1-CDS6,PF3D7_0624300.1-p1-CDS7,PF3D7_0624300.1-p1-CDS8,PF3D7_0624300.1-p1-CDS9	Pf3D7_06_v3	987808	987904	126.808	2.40508	135.727	2.57522	128.668	2.45662	124.104	2.33401	121.98	2.29441
PF3D7_0624400.1-p1-CDS1	Pf3D7_06_v3	990375	992198	47.847	0.907482	50.349	0.955298	46.27	0.88342	49.418	0.929399	47.826	0.899594
PF3D7_0624500.1-p1-CDS1	Pf3D7_06_v3	994284	994553	45.045	0.854339	50.079	0.950176	53.704	1.02536	43.728	0.822388	48.529	0.912817
PF3D7_0624600.1-p1-CDS1	Pf3D7_06_v3	999524	1007683	48.595	0.921669	47.125	0.894128	48.582	0.927562	48.248	0.907395	49.282	0.926981
PF3D7_0624700.1-p1-CDS1,PF3D7_0624700.1-p1-CDS2,PF3D7_0624700.1-p1-CDS3,PF3D7_0624700.1-p1-CDS4,PF3D7_0624700.1-p1-CDS5,PF3D7_0624700.1-p1-CDS6	Pf3D7_06_v3	1010296	1010718	54.63	1.03613	57.884	1.09826	58.279	1.1127	57.067	1.07325	52.007	0.978237
PF3D7_0624800.1-p1-CDS1,PF3D7_0624800.1-p1-CDS2,PF3D7_0624800.1-p1-CDS3,PF3D7_0624800.1-p1-CDS4,PF3D7_0624800.1-p1-CDS5,PF3D7_0624800.1-p1-CDS6,PF3D7_0624800.1-p1-CDS7,PF3D7_0624800.1-p1-CDS8,PF3D7_0624800.1-p1-CDS9,PF3D7_0624800.1-p1-CDS10	Pf3D7_06_v3	1011429	1012693	74.626	1.41538	70.238	1.33266	74.631	1.42491	69.83	1.31329	70.539	1.32682
PF3D7_0624900.1-p1-CDS1,PF3D7_0624900.1-p1-CDS2,PF3D7_0624900.1-p1-CDS3,PF3D7_0624900.1-p1-CDS4,PF3D7_0624900.1-p1-CDS5,PF3D7_0624900.1-p1-CDS6,PF3D7_0624900.1-p1-CDS7,PF3D7_0624900.1-p1-CDS8,PF3D7_0624900.1-p1-CDS9,PF3D7_0624900.1-p1-CDS10,PF3D7_0624900.1-p1-CDS11	Pf3D7_06_v3	1015868	1015933	74.926	1.42107	73.31	1.39095	70.126	1.3389	69.065	1.2989	70.588	1.32774
PF3D7_0625000.1-p1-CDS1,PF3D7_0625000.1-p1-CDS2,PF3D7_0625000.1-p1-CDS3,PF3D7_0625000.1-p1-CDS4	Pf3D7_06_v3	1020024	1020249	52.84	1.00218	54.119	1.02683	54.978	1.04968	61.578	1.15809	55.495	1.04385
PF3D7_0625000.2-p1-CDS1,PF3D7_0625000.2-p1-CDS2,PF3D7_0625000.2-p1-CDS3,PF3D7_0625000.2-p1-CDS4	Pf3D7_06_v3	1020024	1020315	50.324	0.954462	51.542	0.977934	52.36	0.999695	58.646	1.10295	52.852	0.994131
PF3D7_0625100.1-p1-CDS1	Pf3D7_06_v3	1023015	1024214	52.651	0.998596	47.025	0.89223	53.73	1.02585	50.518	0.950087	58.846	1.10688
PF3D7_0625200.1-p1-CDS1	Pf3D7_06_v3	1025179	1026336	50.937	0.966088	52.376	0.993758	52.275	0.998072	49.998	0.940307	50.045	0.941332
PF3D7_0625300.1-p1-CDS1	Pf3D7_06_v3	1026823	1031157	48.717	0.923983	44.317	0.84085	49.784	0.950512	50.071	0.94168	46.799	0.880276
PF3D7_0625400.1-p1-CDS1	Pf3D7_06_v3	1032536	1033774	46.415	0.880322	48.889	0.927597	55.959	1.06841	46.118	0.867336	46.702	0.878452
PF3D7_0625500.1-p1-CDS1	Pf3D7_06_v3	1035358	1036371	46.215	0.876529	54.572	1.03542	44.913	0.857511	46.499	0.874502	46.051	0.866206
PF3D7_0625600.1-p1-CDS1	Pf3D7_06_v3	1039655	1041550	50.58	0.959317	53.095	1.0074	50.119	0.956908	55.724	1.048	50.416	0.948311
PF3D7_0625700.1-p1-CDS1	Pf3D7_06_v3	1042652	1042948	66.724	1.26551	55.79	1.05853	46.689	0.89142	58.864	1.10705	56.553	1.06375
PF3D7_0625800.1-p1-CDS1	Pf3D7_06_v3	1043546	1045474	48.184	0.913874	46.109	0.874851	53.823	1.02763	48.768	0.917174	50.42	0.948386
PF3D7_0625900.1-p1-CDS1,PF3D7_0625900.1-p1-CDS2	Pf3D7_06_v3	1046986	1047898	55.731	1.05701	55.213	1.04759	59.841	1.14253	60.099	1.13028	61.046	1.14826
PF3D7_0626000.1-p1-CDS1	Pf3D7_06_v3	1048710	1053965	50.39	0.955714	51.779	0.982431	52.269	0.997957	55.063	1.03556	51.432	0.967422
PF3D7_0626100.1-p1-CDS1,PF3D7_0626100.1-p1-CDS2,PF3D7_0626100.1-p1-CDS3,PF3D7_0626100.1-p1-CDS4,PF3D7_0626100.1-p1-CDS5,PF3D7_0626100.1-p1-CDS6,PF3D7_0626100.1-p1-CDS7,PF3D7_0626100.1-p1-CDS8,PF3D7_0626100.1-p1-CDS9	Pf3D7_06_v3	1056052	1056152	86.788	1.64605	83.518	1.58463	81.51	1.55625	86.129	1.61982	82.29	1.54785
PF3D7_0626200.1-p1-CDS1	Pf3D7_06_v3	1058666	1059922	54.221	1.02837	49.805	0.944977	53.814	1.02746	48.83	0.91834	46.453	0.873768
PF3D7_0626300.1-p1-CDS1,PF3D7_0626300.1-p1-CDS2,PF3D7_0626300.1-p1-CDS3	Pf3D7_06_v3	1062838	1062891	60.062	1.13916	57.272	1.08665	61.38	1.17191	62.111	1.16811	60.729	1.1423
PF3D7_0626400.1-p1-CDS1	Pf3D7_06_v3	1065147	1068626	47.042	0.892214	44.537	0.845024	49.333	0.941901	44.67	0.840104	46.092	0.866978
PF3D7_0626500.1-p1-CDS1	Pf3D7_06_v3	1069962	1072805	49.487	0.938587	48.753	0.925017	50.762	0.969184	48.912	0.919883	51.019	0.959653
PF3D7_0626600.1-p1-CDS1	Pf3D7_06_v3	1073458	1073895	51.366	0.974225	52.106	0.988635	46.605	0.889816	47.518	0.893666	42.765	0.804398
PF3D7_0626700.1-p1-CDS1	Pf3D7_06_v3	1075018	1076136	52.122	0.988563	44.143	0.837549	50.449	0.963208	49.508	0.931092	52.025	0.978576
PF3D7_0626800.1-p1-CDS1,PF3D7_0626800.1-p1-CDS2,PF3D7_0626800.1-p1-CDS3	Pf3D7_06_v3	1078995	1079178	69.189	1.31226	70.119	1.33041	71.626	1.36753	74.796	1.40668	73.111	1.3752
PF3D7_0626900.1-p1-CDS1	Pf3D7_06_v3	1082910	1084028	44.795	0.849597	47.915	0.909117	51.015	0.974015	45.924	0.863688	48.96	0.920924
PF3D7_0627000.1-p1-CDS1	Pf3D7_06_v3	1084508	1084840	56.127	1.06452	52.106	0.988635	48.617	0.92823	53.41	1.00448	55.457	1.04313
PF3D7_0627100.1-p1-CDS1	Pf3D7_06_v3	1089190	1094328	48.46	0.919109	47.284	0.897144	47.899	0.914522	49.763	0.935887	51.388	0.966594
PF3D7_0627200.1-p1-CDS1,PF3D7_0627200.1-p1-CDS2,PF3D7_0627200.1-p1-CDS3,PF3D7_0627200.1-p1-CDS4,PF3D7_0627200.1-p1-CDS5,PF3D7_0627200.1-p1-CDS6,PF3D7_0627200.1-p1-CDS7,PF3D7_0627200.1-p1-CDS8	Pf3D7_06_v3	1096368	1096373	143.494	2.72156	125.24	2.37625	156.699	2.99181	136.409	2.56543	121.858	2.29211
PF3D7_0627300.1-p1-CDS1	Pf3D7_06_v3	1097300	1098649	47.377	0.898568	43.885	0.832653	46.405	0.885997	40.42	0.760175	43.123	0.811132
PF3D7_0627400.1-p1-CDS1	Pf3D7_06_v3	1100277	1100858	56.149	1.06494	51.703	0.980989	52.731	1.00678	55.267	1.0394	54.546	1.026
PF3D7_0627500.1-p1-CDS1,PF3D7_0627500.1-p1-CDS2,PF3D7_0627500.1-p1-CDS3	Pf3D7_06_v3	1102820	1102852	87.462	1.65883	87.757	1.66506	86.566	1.65278	83.384	1.56819	88.247	1.6599
PF3D7_0627600.1-p1-CDS1	Pf3D7_06_v3	1104015	1105199	50.76	0.962731	51.314	0.973608	52.45	1.00141	52.563	0.988547	46.084	0.866827
PF3D7_0627700.1-p1-CDS1	Pf3D7_06_v3	1108197	1111640	46.292	0.87799	47.59	0.90295	48.173	0.919753	49.071	0.922873	46.855	0.881329
PF3D7_0627800.1-p1-CDS1	Pf3D7_06_v3	1114544	1117537	46.774	0.887131	44.3	0.840527	48.054	0.917481	51.441	0.967445	47.935	0.901644
PF3D7_0627900.1-p1-CDS1,PF3D7_0627900.1-p1-CDS2,PF3D7_0627900.1-p1-CDS3	Pf3D7_06_v3	1119587	1119922	63.342	1.20137	61.831	1.17315	72.317	1.38073	64.711	1.21701	66.958	1.25946
PF3D7_0628000.1-p1-CDS1	Pf3D7_06_v3	1121690	1122211	41.835	0.793457	43.421	0.82385	47.061	0.898522	51.18	0.962537	37.062	0.697126
PF3D7_0628100.1-p1-CDS1	Pf3D7_06_v3	1122801	1153664	48.313	0.916321	47.889	0.908623	48.324	0.922636	49.644	0.933649	50.648	0.952675
PF3D7_0628200.1-p1-CDS1	Pf3D7_06_v3	1159862	1169080	46.958	0.890621	47.078	0.893236	47.865	0.913873	46.876	0.881592	48.934	0.920435
PF3D7_0628300.1-p1-CDS1,PF3D7_0628300.1-p1-CDS2,PF3D7_0628300.1-p1-CDS3,PF3D7_0628300.1-p1-CDS4,PF3D7_0628300.1-p1-CDS5,PF3D7_0628300.1-p1-CDS6,PF3D7_0628300.1-p1-CDS7,PF3D7_0628300.1-p1-CDS8,PF3D7_0628300.1-p1-CDS9,PF3D7_0628300.1-p1-CDS10,PF3D7_0628300.1-p1-CDS11,PF3D7_0628300.1-p1-CDS12	Pf3D7_06_v3	1170813	1171058	88.915	1.68639	87.064	1.65191	89.961	1.7176	78.901	1.48388	76.348	1.43608
PF3D7_0628400.1-p1-CDS1,PF3D7_0628400.1-p1-CDS2,PF3D7_0628400.1-p1-CDS3,PF3D7_0628400.1-p1-CDS4,PF3D7_0628400.1-p1-CDS5,PF3D7_0628400.1-p1-CDS6,PF3D7_0628400.1-p1-CDS7,PF3D7_0628400.1-p1-CDS8	Pf3D7_06_v3	1176265	1176282	84.533	1.60328	76.549	1.4524	86.123	1.64432	77.983	1.46662	76.817	1.44491
PF3D7_0628500.1-p1-CDS1	Pf3D7_06_v3	1179053	1180003	47.805	0.906686	50.133	0.9512	48.11	0.91855	44.327	0.833653	50.119	0.942724
PF3D7_0628600.1-p1-CDS1,PF3D7_0628600.1-p1-CDS2,PF3D7_0628600.1-p1-CDS3,PF3D7_0628600.1-p1-CDS4,PF3D7_0628600.1-p1-CDS5	Pf3D7_06_v3	1182204	1182353	66.138	1.2544	63.31	1.20121	66.377	1.26732	65.945	1.24022	62.879	1.18274
PF3D7_0628700.1-p1-CDS1	Pf3D7_06_v3	1183896	1185617	50.298	0.953969	49.7	0.942985	50.278	0.959943	51.51	0.968743	51.374	0.966331
PF3D7_0628800.1-p1-CDS1	Pf3D7_06_v3	1185996	1188644	45.971	0.871901	45.703	0.867147	47.511	0.907114	47.055	0.884958	48.667	0.915413
PF3D7_0628900.1-p1-CDS1,PF3D7_0628900.1-p1-CDS2,PF3D7_0628900.1-p1-CDS3	Pf3D7_06_v3	1189472	1193530	50.957	0.966468	51.51	0.977327	51.072	0.975103	51.137	0.961728	51.699	0.972444
PF3D7_0629000.1-p1-CDS1	Pf3D7_06_v3	1194304	1195179	44.668	0.847188	41.845	0.793947	41.623	0.794696	37.237	0.700312	40.255	0.757185
PF3D7_0629100.1-p1-CDS1	Pf3D7_06_v3	1196041	1198038	49.631	0.941318	49.094	0.931487	51.048	0.974645	50.948	0.958173	46.478	0.874238
PF3D7_0629200.1-p1-CDS1	Pf3D7_06_v3	1199853	1200995	48.682	0.923319	46.157	0.875761	51.36	0.980602	49.462	0.930226	48.547	0.913156
PF3D7_0629300.1-p1-CDS1	Pf3D7_06_v3	1205190	1207781	45.993	0.872319	44.266	0.839882	48.284	0.921873	46.426	0.873129	48.584	0.913851
PF3D7_0629400.1-p1-CDS1	Pf3D7_06_v3	1210420	1212762	48.028	0.910915	42.165	0.800019	49.119	0.937815	46.547	0.875404	46.09	0.86694
PF3D7_0629500.1-p1-CDS1,PF3D7_0629500.1-p1-CDS2	Pf3D7_06_v3	1214330	1216005	48.651	0.922731	49.573	0.940575	49.632	0.94761	52.076	0.979388	47.905	0.90108
PF3D7_0629600.1-p1-CDS1,PF3D7_0629600.1-p1-CDS2	Pf3D7_06_v3	1218307	1218381	63.765	1.20939	62.226	1.18065	57.123	1.09063	70.443	1.32481	54.229	1.02003
PF3D7_0629700.1-p1-CDS1,PF3D7_0629700.1-p1-CDS2,PF3D7_0629700.1-p1-CDS3,PF3D7_0629700.1-p1-CDS4,PF3D7_0629700.1-p1-CDS5,PF3D7_0629700.1-p1-CDS6	Pf3D7_06_v3	1221941	1241571	46.833	0.88825	47.442	0.900142	48.34	0.922942	50.115	0.942507	49.282	0.926981
PF3D7_0629800.1-p1-CDS1,PF3D7_0629800.1-p1-CDS2	Pf3D7_06_v3	1247168	1247219	51.42	0.975249	48.67	0.923442	54.152	1.03391	53.648	1.00895	52.478	0.987097
PF3D7_0629900.1-p1-CDS1,PF3D7_0629900.1-p1-CDS2,PF3D7_0629900.1-p1-CDS3	Pf3D7_06_v3	1250412	1251056	56.376	1.06925	57.886	1.0983	58.764	1.12196	61.957	1.16522	56.488	1.06252
PF3D7_0630000.1-p1-CDS1,PF3D7_0630000.1-p1-CDS2,PF3D7_0630000.1-p1-CDS3,PF3D7_0630000.1-p1-CDS4,PF3D7_0630000.1-p1-CDS5,PF3D7_0630000.1-p1-CDS6,PF3D7_0630000.1-p1-CDS7,PF3D7_0630000.1-p1-CDS8,PF3D7_0630000.1-p1-CDS9,PF3D7_0630000.1-p1-CDS10	Pf3D7_06_v3	1252052	1252182	95.045	1.80266	98.092	1.86115	91.765	1.75204	92.202	1.73403	95.241	1.79146
PF3D7_0630100.1-p1-CDS1	Pf3D7_06_v3	1254907	1256940	47.95	0.909436	47.956	0.909895	44.538	0.850351	48.483	0.911814	47.212	0.888045
PF3D7_0630200.1-p1-CDS1,PF3D7_0630200.1-p1-CDS2,PF3D7_0630200.1-p1-CDS3,PF3D7_0630200.1-p1-CDS4,PF3D7_0630200.1-p1-CDS5	Pf3D7_06_v3	1258880	1258972	117.905	2.23623	113.023	2.14445	119.558	2.28269	119.831	2.25365	119.623	2.25008
PF3D7_0630300.1-p1-CDS1,PF3D7_0630300.1-p1-CDS2,PF3D7_0630300.1-p1-CDS3,PF3D7_0630300.1-p1-CDS4	Pf3D7_06_v3	1269389	1269596	55.84	1.05908	53.7	1.01888	52.808	1.00825	55.4	1.0419	55.693	1.04757
PF3D7_0630400.1-p1-CDS1	Pf3D7_06_v3	1272363	1273532	51.843	0.983272	52.907	1.00383	49.332	0.941882	50.067	0.941605	49.907	0.938737
PF3D7_0630500.1-p1-CDS1	Pf3D7_06_v3	1276329	1277825	53.471	1.01415	51.114	0.969813	50.547	0.965079	51.972	0.977432	48.933	0.920416
PF3D7_0630600.1-p1-CDS1,PF3D7_0630600.1-p1-CDS2,PF3D7_0630600.1-p1-CDS3	Pf3D7_06_v3	1279820	1279927	54.826	1.03985	56.42	1.07049	53.82	1.02757	54.956	1.03355	56.778	1.06798
PF3D7_0630700.1-p1-CDS1	Pf3D7_06_v3	1285058	1287031	50.51	0.95799	48.265	0.915758	51.74	0.987857	49.842	0.937373	49.805	0.936818
PF3D7_0630800.1-p1-CDS1,PF3D7_0630800.1-p1-CDS2,PF3D7_0630800.1-p1-CDS3,PF3D7_0630800.1-p1-CDS4,PF3D7_0630800.1-p1-CDS5,PF3D7_0630800.1-p1-CDS6,PF3D7_0630800.1-p1-CDS7,PF3D7_0630800.1-p1-CDS8,PF3D7_0630800.1-p1-CDS9,PF3D7_0630800.1-p1-CDS10,PF3D7_0630800.1-p1-CDS11	Pf3D7_06_v3	1288237	1288332	92.219	1.74906	87.131	1.65318	90.74	1.73247	93.831	1.76467	95.716	1.80039
PF3D7_0630900.1-p1-CDS1,PF3D7_0630900.1-p1-CDS2	Pf3D7_06_v3	1291311	1292972	53.939	1.02303	48.903	0.927863	50.707	0.968134	52.257	0.982792	53.951	1.0148
PF3D7_0631000.1-p1-CDS1	Pf3D7_06_v3	1295474	1296331	21.784	0.413163	17.035	0.323214	19.197	0.366523	17.377	0.326807	18.346	0.345083
PF3D7_0631100.1-p1-CDS1,PF3D7_0631100.1-p1-CDS2	Pf3D7_06_v3	1297885	1297968	41.409	0.785377	39.665	0.752585	39.49	0.753971	43.433	0.81684	41.239	0.775694
PF3D7_0631200.1-p1-CDS1	Pf3D7_06_v3	1313709	1315253	19.039	0.3611	16.289	0.30906	17.723	0.33838	20.035	0.376796	17.815	0.335095
PF3D7_0631300.1-p1-CDS1	Pf3D7_06_v3	1316873	1317721	10.618	0.201385	11.507	0.218328	11.193	0.213705	12.748	0.23975	12.015	0.225999
PF3D7_0631400.1-p1-CDS1,PF3D7_0631400.1-p1-CDS2	Pf3D7_06_v3	1319048	1319116	27.747	0.526259	23.47	0.445309	27.812	0.531007	23.814	0.447867	24.385	0.458675
PF3D7_0631500.1-p1-CDS1,PF3D7_0631500.1-p1-CDS2	Pf3D7_06_v3	1322026	1322094	16.148	0.306268	14.662	0.27819	17.775	0.339373	19.003	0.357387	19.542	0.36758
PF3D7_0631600.1-p1-CDS1,PF3D7_0631600.1-p1-CDS2	Pf3D7_06_v3	1323294	1323362	16.128	0.305889	17.901	0.339645	14.835	0.28324	16.601	0.312213	15.791	0.297024
PF3D7_0631700.1-p1-CDS1,PF3D7_0631700.1-p1-CDS2,PF3D7_0631700.1-p1-CDS3	Pf3D7_06_v3	1326737	1326808	21.814	0.413732	19.341	0.366967	19.043	0.363583	19.847	0.37326	21.031	0.395587
PF3D7_0631800.1-p1-CDS1,PF3D7_0631800.1-p1-CDS2	Pf3D7_06_v3	1329771	1329824	74.618	1.41523	72.842	1.38207	69.295	1.32303	76.271	1.43442	78.966	1.48533
PF3D7_0631900.1-p1-CDS1,PF3D7_0631900.1-p1-CDS2	Pf3D7_06_v3	1333013	1333081	65.443	1.24121	54.42	1.03254	59.661	1.13909	64.314	1.20955	67.015	1.26053
PF3D7_0632000.1-p1-CDS1,PF3D7_0632000.1-p1-CDS2	Pf3D7_06_v3	1336146	1336199	29.291	0.555543	32.162	0.610227	28.396	0.542157	27.2	0.511547	23.861	0.448819
PF3D7_0632100.1-p1-CDS1,PF3D7_0632100.1-p1-CDS2	Pf3D7_06_v3	1339364	1339417	34.46	0.65358	33.129	0.628574	37.439	0.714812	33.092	0.622358	34.379	0.646659
PF3D7_0632200.1-p1-CDS1,PF3D7_0632200.1-p1-CDS2	Pf3D7_06_v3	1342542	1342595	40.776	0.773371	42.043	0.797704	40.036	0.764396	38.843	0.730516	37.223	0.700154
PF3D7_0632300.1-p1-CDS1,PF3D7_0632300.1-p1-CDS2	Pf3D7_06_v3	1347341	1347409	52.781	1.00106	40.744	0.773058	47.773	0.912116	44.148	0.830287	46.494	0.874539
PF3D7_0632400.1-p1-CDS1,PF3D7_0632400.1-p1-CDS2	Pf3D7_06_v3	1350724	1350777	31.901	0.605045	32.394	0.614629	28.305	0.540419	33.303	0.626326	33.19	0.624295
PF3D7_0632500.1-p1-CDS1,PF3D7_0632500.1-p1-CDS2	Pf3D7_06_v3	1356045	1366430	50.984	0.96698	49.168	0.932891	51.927	0.991427	52.024	0.97841	51.659	0.971691
PF3D7_0632600.1-p1-CDS1,PF3D7_0632600.1-p1-CDS2	Pf3D7_06_v3	1367912	1367980	34.564	0.655552	30.221	0.573399	34.055	0.650202	35.102	0.660159	28.978	0.545068
PF3D7_0632700.1-p1-CDS1,PF3D7_0632700.1-p1-CDS2	Pf3D7_06_v3	1371501	1371554	39.475	0.748696	37.248	0.706726	37.528	0.716511	37.273	0.700989	38.877	0.731266
PF3D7_0632800.1-p1-CDS1,PF3D7_0632800.1-p1-CDS2	Pf3D7_06_v3	1377351	1382627	55.789	1.05811	53.665	1.01821	53.926	1.02959	53.204	1.0006	54.044	1.01655
PF3D7_0700100.1-p1-CDS1,PF3D7_0700100.1-p1-CDS2	Pf3D7_07_v3	20307	25829	39.378	0.746856	36.59	0.694242	36.503	0.696941	36.181	0.680452	38.836	0.730494
PF3D7_0700200.1-p1-CDS1,PF3D7_0700200.1-p1-CDS2	Pf3D7_07_v3	30097	30150	28.063	0.532252	27.42	0.520254	24.549	0.468707	29.666	0.557925	32.751	0.616037
PF3D7_0700300.1-p1-CDS1,PF3D7_0700300.1-p1-CDS2	Pf3D7_07_v3	34736	34804	16.671	0.316188	12.574	0.238573	16.876	0.322209	13.847	0.260419	13.223	0.248721
PF3D7_0700400.1-p1-CDS1,PF3D7_0700400.1-p1-CDS2	Pf3D7_07_v3	37859	37927	38.814	0.736159	36.872	0.699592	39.755	0.759031	38.638	0.726661	37.591	0.707076
PF3D7_0700500.1-p1-CDS1,PF3D7_0700500.1-p1-CDS2	Pf3D7_07_v3	41382	41453	20.514	0.389075	21.177	0.401802	18.679	0.356633	21.281	0.400229	25.055	0.471278
PF3D7_0700600.1-p1-CDS1,PF3D7_0700600.1-p1-CDS2,PF3D7_0700600.1-p1-CDS3	Pf3D7_07_v3	44061	44140	20.277	0.38458	18.327	0.347728	16.424	0.313579	16.006	0.301023	21.024	0.395456
PF3D7_0701000.1-p1-CDS1,PF3D7_0701000.1-p1-CDS2,PF3D7_0701000.1-p1-CDS3	Pf3D7_07_v3	52086	52484	20.106	0.381337	20.045	0.380324	18.188	0.347258	20.045	0.376984	19.428	0.365435
PF3D7_0701100.1-p1-CDS1,PF3D7_0701100.1-p1-CDS2	Pf3D7_07_v3	56728	56781	12.364	0.2345	9.553	0.181254	13.936	0.266076	16.207	0.304803	15.811	0.2974
PF3D7_0701200.1-p1-CDS1,PF3D7_0701200.1-p1-CDS2,PF3D7_0701200.1-p1-CDS3	Pf3D7_07_v3	60313	60366	18.503	0.350934	16.833	0.319381	19.806	0.37815	17.61	0.331189	18.463	0.347284
PF3D7_0701300.1-p1-CDS1,PF3D7_0701300.1-p1-CDS2,PF3D7_0701300.1-p1-CDS3	Pf3D7_07_v3	63330	63401	19.662	0.372916	20.279	0.384764	21.903	0.418188	21.454	0.403483	18.27	0.343654
PF3D7_0701400.1-p1-CDS1,PF3D7_0701400.1-p1-CDS2,PF3D7_0701400.1-p1-CDS3	Pf3D7_07_v3	66786	66854	19.617	0.372063	19.055	0.361541	20.805	0.397224	20.084	0.377718	22.483	0.422899
PF3D7_0701500.1-p1-CDS1,PF3D7_0701500.1-p1-CDS2	Pf3D7_07_v3	68066	68134	17.102	0.324362	19.286	0.365924	18.283	0.349072	16.272	0.306026	18.4	0.346099
PF3D7_0701600.1-p1-CDS1,PF3D7_0701600.1-p1-CDS2	Pf3D7_07_v3	71049	71117	9.001	0.170716	8.5	0.161275	8.848	0.168932	8.231	0.1548	10.185	0.191577
PF3D7_0701700.1-p1-CDS1	Pf3D7_07_v3	72477	73325	26.225	0.497392	29.919	0.567669	27.94	0.53345	32.092	0.603551	30.452	0.572794
PF3D7_0701800.1-p1-CDS1,PF3D7_0701800.1-p1-CDS2	Pf3D7_07_v3	76987	77055	31.64	0.600095	30.447	0.577687	31.802	0.607186	35.562	0.668811	36.73	0.690881
PF3D7_0701900.1-p1-CDS1,PF3D7_0701900.1-p1-CDS2	Pf3D7_07_v3	82830	82943	50.856	0.964552	46.004	0.872858	48.044	0.91729	47.789	0.898763	47.903	0.901042
PF3D7_0702000.1-p1-CDS1,PF3D7_0702000.1-p1-CDS2	Pf3D7_07_v3	84797	84850	55.284	1.04853	53.377	1.01275	57.036	1.08897	48.302	0.90841	57.792	1.08705
PF3D7_0702100.1-p1-CDS1,PF3D7_0702100.1-p1-CDS2,PF3D7_0702100.1-p1-CDS3	Pf3D7_07_v3	88685	88870	53.409	1.01297	50.516	0.958467	48.078	0.91794	46.513	0.874765	49.029	0.922222
PF3D7_0702200.1-p1-CDS1	Pf3D7_07_v3	91867	93141	47.512	0.901128	48.428	0.91885	46.595	0.889625	47.784	0.898668	49.729	0.935389
PF3D7_0702300.1-p1-CDS1,PF3D7_0702300.1-p1-CDS2	Pf3D7_07_v3	96761	96832	49.088	0.931019	48.778	0.925491	49.726	0.949404	49.946	0.939329	53.995	1.01563
PF3D7_0702400.1-p1-CDS1,PF3D7_0702400.1-p1-CDS2	Pf3D7_07_v3	101694	101981	87.742	1.66414	76.688	1.45504	84.391	1.61125	77.107	1.45014	86.757	1.63187
PF3D7_0702500.1-p1-CDS1,PF3D7_0702500.1-p1-CDS2	Pf3D7_07_v3	105813	105989	53.135	1.00778	58.465	1.10929	53.392	1.0194	59.394	1.11702	60.011	1.12879
PF3D7_0702600.1-p1-CDS1	Pf3D7_07_v3	109915	110178	67.264	1.27575	68.981	1.30881	65.856	1.25737	64.789	1.21848	56.96	1.0714
PF3D7_0702900.1-p1-CDS1,PF3D7_0702900.1-p1-CDS2,PF3D7_0702900.1-p1-CDS3,PF3D7_0702900.1-p1-CDS4	Pf3D7_07_v3	113877	113948	100.501	1.90614	97.698	1.85368	102.108	1.94952	92.268	1.73527	99.881	1.87873
PF3D7_0703000.1-p1-CDS1	Pf3D7_07_v3	115239	120770	51.016	0.967587	49.591	0.940916	47.969	0.915858	51.823	0.97463	50.71	0.953841
PF3D7_0703100.1-p1-CDS1	Pf3D7_07_v3	121414	121956	52.024	0.986705	51.818	0.98317	48.611	0.928116	49.898	0.938426	47.775	0.898634
PF3D7_0703200.1-p1-CDS1	Pf3D7_07_v3	122513	127135	47.111	0.893523	45.123	0.856143	46.576	0.889262	47.59	0.89502	48.259	0.907738
PF3D7_0703300.1-p1-CDS1	Pf3D7_07_v3	128540	128980	54.453	1.03277	49.624	0.941543	55.226	1.05441	51.828	0.974724	56.632	1.06523
PF3D7_0703400.1-p1-CDS1	Pf3D7_07_v3	129370	131832	50.153	0.951219	48.901	0.927825	51.784	0.988697	46.983	0.883604	50.7	0.953653
PF3D7_0703500.1-p1-CDS1	Pf3D7_07_v3	135606	142505	46.364	0.879355	45.321	0.859899	47.977	0.916011	51.475	0.968085	51.056	0.960349
PF3D7_0703600.1-p1-CDS1,PF3D7_0703600.1-p1-CDS2,PF3D7_0703600.1-p1-CDS3,PF3D7_0703600.1-p1-CDS4,PF3D7_0703600.1-p1-CDS5,PF3D7_0703600.1-p1-CDS6,PF3D7_0703600.1-p1-CDS7,PF3D7_0703600.1-p1-CDS8,PF3D7_0703600.1-p1-CDS9,PF3D7_0703600.1-p1-CDS10	Pf3D7_07_v3	144019	144022	81.408	1.54401	80.734	1.53181	70.746	1.35073	71.654	1.34759	79.803	1.50107
PF3D7_0703700.1-p1-CDS1	Pf3D7_07_v3	146645	147394	58.13	1.10251	54.919	1.04201	54.997	1.05004	63.069	1.18613	58.86	1.10714
PF3D7_0703800.1-p1-CDS1	Pf3D7_07_v3	149804	152980	47.406	0.899118	49.892	0.946627	45.995	0.878169	50.979	0.958756	46.724	0.878865
PF3D7_0703900.1-p1-CDS1	Pf3D7_07_v3	153320	166396	46.25	0.877193	48.472	0.919685	48.546	0.926875	50.154	0.943241	48.451	0.91135
PF3D7_0704000.1-p1-CDS1	Pf3D7_07_v3	167489	177295	46.516	0.882238	46.168	0.87597	49.56	0.946235	50.393	0.947736	49.704	0.934918
PF3D7_0704100.1-p1-CDS1	Pf3D7_07_v3	180036	190715	47.807	0.906724	46.588	0.883939	48.936	0.934321	51.362	0.96596	50.367	0.947389
PF3D7_0704200.1-p1-CDS1	Pf3D7_07_v3	191309	194890	48.664	0.922978	49.924	0.947235	50.679	0.9676	50.35	0.946927	51.187	0.962813
PF3D7_0704300.1-p1-CDS1	Pf3D7_07_v3	197691	203249	46.791	0.887454	49.73	0.943554	49.003	0.9356	52.756	0.992176	49.894	0.938492
PF3D7_0704400.1-p1-CDS1	Pf3D7_07_v3	204718	207750	43.456	0.824201	48.73	0.92458	48.736	0.930503	45.265	0.851294	46.883	0.881856
PF3D7_0704500.1-p1-CDS1	Pf3D7_07_v3	208690	213501	48.862	0.926733	45.073	0.855194	47.789	0.912422	50.927	0.957779	46.985	0.883775
PF3D7_0704600.1-p1-CDS1,PF3D7_0704600.1-p1-CDS2,PF3D7_0704600.1-p1-CDS3,PF3D7_0704600.1-p1-CDS4,PF3D7_0704600.1-p1-CDS5,PF3D7_0704600.1-p1-CDS6,PF3D7_0704600.1-p1-CDS7,PF3D7_0704600.1-p1-CDS8	Pf3D7_07_v3	228992	229072	51.597	0.978606	54.079	1.02607	56.036	1.06988	54.66	1.02798	54.215	1.01977
PF3D7_0704700.1-p1-CDS1	Pf3D7_07_v3	233401	237414	49.041	0.930128	49.263	0.934693	48.364	0.9234	48.287	0.908128	52.316	0.984049
PF3D7_0704800.1-p1-CDS1	Pf3D7_07_v3	238159	242052	49.894	0.946306	48.192	0.914372	49.619	0.947361	51.33	0.965358	48.802	0.917952
PF3D7_0704900.1-p1-CDS1	Pf3D7_07_v3	243898	245016	52.816	1.00173	45.261	0.858761	54.6	1.04246	45.518	0.856052	41.337	0.777537
PF3D7_0705000.1-p1-CDS1,PF3D7_0705000.1-p1-CDS2	Pf3D7_07_v3	247062	250152	51.5	0.976766	47.492	0.901091	48.704	0.929892	49.79	0.936395	47.64	0.896095
PF3D7_0705100.1-p1-CDS1	Pf3D7_07_v3	252282	255251	47.858	0.907691	46.948	0.890769	48.49	0.925806	47.576	0.894757	48.737	0.916729
PF3D7_0705200.1-p1-CDS1	Pf3D7_07_v3	256086	260684	48.607	0.921897	48.163	0.913822	49.161	0.938617	50.175	0.943636	47.708	0.897374
PF3D7_0705300.1-p1-CDS1	Pf3D7_07_v3	261977	264454	52.656	0.998691	53.651	1.01795	50.562	0.965366	49.081	0.923061	52.203	0.981924
PF3D7_0705400.1-p1-CDS1	Pf3D7_07_v3	264973	267438	51.179	0.970678	48.397	0.918262	47.383	0.90467	44.102	0.829422	48.356	0.909563
PF3D7_0705500.1-p1-CDS1,PF3D7_0705500.1-p1-CDS2	Pf3D7_07_v3	270875	278706	46.348	0.879052	47.136	0.894336	47.334	0.903735	49.783	0.936263	49.983	0.940166
PF3D7_0705600.1-p1-CDS1	Pf3D7_07_v3	281035	284433	46.779	0.887226	48.657	0.923195	48.024	0.916909	49.075	0.922948	48.407	0.910522
PF3D7_0705700.1-p1-CDS1,PF3D7_0705700.1-p1-CDS2,PF3D7_0705700.1-p1-CDS3	Pf3D7_07_v3	286111	286166	165.79	3.14443	167.212	3.1726	159.122	3.03807	167.878	3.15726	161.488	3.03754
PF3D7_0705800.1-p1-CDS1,PF3D7_0705800.1-p1-CDS2,PF3D7_0705800.1-p1-CDS3,PF3D7_0705800.1-p1-CDS4,PF3D7_0705800.1-p1-CDS5,PF3D7_0705800.1-p1-CDS6,PF3D7_0705800.1-p1-CDS7,PF3D7_0705800.1-p1-CDS8	Pf3D7_07_v3	289005	289088	111.764	2.11975	102.868	1.95177	119.008	2.27219	107.412	2.02009	118.763	2.2339
PF3D7_0705900.1-p1-CDS1,PF3D7_0705900.1-p1-CDS2,PF3D7_0705900.1-p1-CDS3,PF3D7_0705900.1-p1-CDS4	Pf3D7_07_v3	290984	291220	87.176	1.65341	88.923	1.68718	91.604	1.74897	74.323	1.39778	80.216	1.50884
PF3D7_0706000.1-p1-CDS1	Pf3D7_07_v3	293400	297089	49.461	0.938094	50.072	0.950043	53.087	1.01357	52.732	0.991725	54.432	1.02385
PF3D7_0706100.1-p1-CDS1,PF3D7_0706100.1-p1-CDS2,PF3D7_0706100.1-p1-CDS3,PF3D7_0706100.1-p1-CDS4,PF3D7_0706100.1-p1-CDS5,PF3D7_0706100.1-p1-CDS6,PF3D7_0706100.1-p1-CDS7,PF3D7_0706100.1-p1-CDS8,PF3D7_0706100.1-p1-CDS9	Pf3D7_07_v3	302333	303059	55.653	1.05553	55.46	1.05227	56.296	1.07484	54.347	1.0221	51.231	0.963641
PF3D7_0706200.1-p1-CDS1,PF3D7_0706200.1-p1-CDS2,PF3D7_0706200.1-p1-CDS3	Pf3D7_07_v3	304315	304387	71.238	1.35112	74.484	1.41322	76.104	1.45303	59.835	1.12531	68.021	1.27946
PF3D7_0706300.1-p1-CDS1,PF3D7_0706300.1-p1-CDS2	Pf3D7_07_v3	305563	305877	73.143	1.38725	73.78	1.39987	80.839	1.54344	68.475	1.2878	68.725	1.2927
PF3D7_0706400.1-p1-CDS1	Pf3D7_07_v3	306855	307133	55.013	1.04339	61.911	1.17467	64.839	1.23795	56.152	1.05604	58.626	1.10274
PF3D7_0706500.1-p1-CDS1	Pf3D7_07_v3	309902	315022	47.386	0.898739	45.177	0.857167	46.253	0.883095	45.696	0.8594	45.575	0.857253
PF3D7_0706600.1-p1-CDS1	Pf3D7_07_v3	320248	322281	49.307	0.935173	50.53	0.958733	51.736	0.987781	53.841	1.01258	50.325	0.946599
PF3D7_0706700.1-p1-CDS1	Pf3D7_07_v3	322907	325528	50.268	0.9534	48.022	0.911147	48.134	0.919009	51.494	0.968442	52.052	0.979084
PF3D7_0707200.1-p1-CDS1	Pf3D7_07_v3	329936	336325	47.413	0.899251	49.965	0.948013	50.253	0.959466	50.432	0.948469	47.616	0.895644
PF3D7_0707300.1-p1-CDS1,PF3D7_0707300.1-p1-CDS2,PF3D7_0707300.1-p1-CDS3,PF3D7_0707300.1-p1-CDS4,PF3D7_0707300.1-p1-CDS5	Pf3D7_07_v3	338885	338978	58.18	1.10346	58.422	1.10847	59.801	1.14176	56.074	1.05458	60.972	1.14687
PF3D7_0707400.1-p1-CDS1	Pf3D7_07_v3	343912	345903	50.463	0.957098	46.691	0.885893	48.622	0.928326	48.48	0.911758	50.371	0.947464
PF3D7_0707500.1-p1-CDS1	Pf3D7_07_v3	348277	353082	49.149	0.932176	49.796	0.944806	51.481	0.982912	54.676	1.02829	48.58	0.913776
PF3D7_0707600.1-p1-CDS1	Pf3D7_07_v3	353986	354720	47.58	0.902418	48.065	0.911963	49.703	0.948965	47.984	0.90243	41.158	0.77417
PF3D7_0707700.1-p1-CDS1	Pf3D7_07_v3	357700	360585	47.528	0.901432	48.016	0.911033	48.121	0.918761	47.544	0.894155	48.875	0.919325
PF3D7_0707800.1-p1-CDS1,PF3D7_0707800.1-p1-CDS2,PF3D7_0707800.1-p1-CDS3	Pf3D7_07_v3	362005	365423	53.866	1.02164	54.878	1.04123	51.246	0.978425	51.329	0.965339	57.908	1.08923
PF3D7_0707900.1-p1-CDS1	Pf3D7_07_v3	366929	367708	51.859	0.983575	54.511	1.03427	48.46	0.925233	53.172	1	49.156	0.924611
PF3D7_0708000.1-p1-CDS1,PF3D7_0708000.1-p1-CDS2,PF3D7_0708000.1-p1-CDS3	Pf3D7_07_v3	368707	371011	61.975	1.17544	59.451	1.128	57.024	1.08874	61.284	1.15256	58.693	1.104
PF3D7_0708100.1-p1-CDS1	Pf3D7_07_v3	372897	373106	64.762	1.2283	58.805	1.11574	71.059	1.35671	69.196	1.30136	62.395	1.17363
PF3D7_0708200.1-p1-CDS1,PF3D7_0708200.1-p1-CDS2	Pf3D7_07_v3	375336	377393	54.685	1.03717	54.179	1.02797	50.439	0.963017	53.678	1.00952	47.668	0.896622
PF3D7_0708300.1-p1-CDS1,PF3D7_0708300.1-p1-CDS2,PF3D7_0708300.1-p1-CDS3,PF3D7_0708300.1-p1-CDS4,PF3D7_0708300.1-p1-CDS5	Pf3D7_07_v3	378031	378051	72.364	1.37248	77.479	1.47005	71.001	1.3556	67.347	1.26659	73.028	1.37364
PF3D7_0708400.1-p1-CDS1,PF3D7_0708400.1-p1-CDS2	Pf3D7_07_v3	381592	383022	65.977	1.25134	66.005	1.25235	64.287	1.22741	67.127	1.26245	60.316	1.13453
PF3D7_0708500.1-p1-CDS1	Pf3D7_07_v3	385583	388321	48.447	0.918862	47.997	0.910673	47.594	0.908699	46.614	0.876664	47.902	0.901023
PF3D7_0708600.1-p1-CDS1,PF3D7_0708600.1-p1-CDS2	Pf3D7_07_v3	390336	390365	65.99	1.25159	54.371	1.03161	63.619	1.21466	52.45	0.986421	62.218	1.1703
PF3D7_0708700.1-p1-CDS1	Pf3D7_07_v3	391502	392188	47.511	0.90111	40.729	0.772773	42.93	0.81965	46.379	0.872245	44.417	0.835471
PF3D7_0708800.1-p1-CDS1	Pf3D7_07_v3	395711	398332	48.549	0.920797	47.783	0.906612	47.919	0.914904	47.338	0.890281	48.799	0.917896
PF3D7_0708900.1-p1-CDS1	Pf3D7_07_v3	399290	400243	52.95	1.00427	55.301	1.04926	54.821	1.04668	50.455	0.948902	54.201	1.01951
PF3D7_0709000.1-p1-CDS1,PF3D7_0709000.1-p1-CDS2,PF3D7_0709000.1-p1-CDS3,PF3D7_0709000.1-p1-CDS4,PF3D7_0709000.1-p1-CDS5,PF3D7_0709000.1-p1-CDS6,PF3D7_0709000.1-p1-CDS7,PF3D7_0709000.1-p1-CDS8,PF3D7_0709000.1-p1-CDS9,PF3D7_0709000.1-p1-CDS10,PF3D7_0709000.1-p1-CDS11,PF3D7_0709000.1-p1-CDS12,PF3D7_0709000.1-p1-CDS13	Pf3D7_07_v3	403222	403312	93.988	1.78261	93.116	1.76674	100.863	1.92575	82.272	1.54728	87.663	1.64892
PF3D7_0709100.1-p1-CDS1	Pf3D7_07_v3	408215	411961	48.532	0.920474	49.019	0.930064	46.25	0.883038	50.617	0.951948	50.224	0.944699
PF3D7_0709200.1-p1-CDS1	Pf3D7_07_v3	412343	413161	46.069	0.87376	42.181	0.800323	47.442	0.905797	43.063	0.809881	36.507	0.686686
PF3D7_0709300.1-p1-CDS1	Pf3D7_07_v3	413560	421749	49.679	0.942229	50.588	0.959833	49.814	0.951084	47.572	0.894681	50.047	0.94137
PF3D7_0709400.1-p1-CDS1,PF3D7_0709400.1-p1-CDS2	Pf3D7_07_v3	425252	427234	52.517	0.996055	53.041	1.00638	48.958	0.934741	51.301	0.964812	51.972	0.977579
PF3D7_0709500.1-p1-CDS1,PF3D7_0709500.1-p1-CDS2	Pf3D7_07_v3	428723	428921	74.667	1.41616	77.775	1.47567	78.843	1.50533	75.312	1.41638	70.265	1.32167
PF3D7_0709600.1-p1-CDS1,PF3D7_0709600.1-p1-CDS2,PF3D7_0709600.1-p1-CDS3,PF3D7_0709600.1-p1-CDS4	Pf3D7_07_v3	430794	433758	55.291	1.04867	53.817	1.0211	54.835	1.04695	54.86	1.03175	52.191	0.981698
PF3D7_0709700.1-p1-CDS1	Pf3D7_07_v3	435089	436195	55.039	1.04389	46.669	0.885476	51.25	0.978502	51.207	0.963044	47.822	0.899518
PF3D7_0709800.1-p1-CDS1	Pf3D7_07_v3	437900	438094	48.023	0.91082	48.498	0.920178	52.702	1.00622	41.529	0.781031	52.312	0.983974
PF3D7_0709900.1-p1-CDS1,PF3D7_0709900.1-p1-CDS2,PF3D7_0709900.1-p1-CDS3	Pf3D7_07_v3	442671	445881	49.96	0.947558	50.313	0.954615	51.87	0.990339	48.163	0.905796	50.8	0.955534
PF3D7_0710000.1-p1-CDS1,PF3D7_0710000.1-p1-CDS2,PF3D7_0710000.1-p1-CDS3,PF3D7_0710000.1-p1-CDS4,PF3D7_0710000.1-p1-CDS5,PF3D7_0710000.1-p1-CDS6,PF3D7_0710000.1-p1-CDS7	Pf3D7_07_v3	455950	458496	57.108	1.08313	54.744	1.03869	54.867	1.04756	55.126	1.03675	54.841	1.03154
PF3D7_0710100.1-p1-CDS1	Pf3D7_07_v3	460057	461436	50.12	0.950593	50.237	0.953173	49.476	0.944631	52.21	0.981908	49.45	0.930141
PF3D7_0710200.1-p1-CDS1	Pf3D7_07_v3	463105	471837	51.502	0.976804	52.329	0.992866	50.827	0.970425	52.206	0.981833	52.735	0.991931
PF3D7_0710300.1-p1-CDS1,PF3D7_0710300.1-p1-CDS2,PF3D7_0710300.1-p1-CDS3,PF3D7_0710300.1-p1-CDS4	Pf3D7_07_v3	473456	473541	76.762	1.45589	78.414	1.48779	70.504	1.34611	68.881	1.29544	73.714	1.38654
PF3D7_0710400.1-p1-CDS1	Pf3D7_07_v3	474623	475720	52.482	0.995391	50.967	0.967024	52.247	0.997537	51.42	0.96705	51.738	0.973177
PF3D7_0710500.1-p1-CDS1,PF3D7_0710500.1-p1-CDS2,PF3D7_0710500.1-p1-CDS3,PF3D7_0710500.1-p1-CDS4,PF3D7_0710500.1-p1-CDS5	Pf3D7_07_v3	477307	477552	84.494	1.60254	79.176	1.50225	84.045	1.60465	88.198	1.65873	74.656	1.40426
PF3D7_0710600.1-p1-CDS1,PF3D7_0710600.1-p1-CDS2	Pf3D7_07_v3	478980	479138	71.795	1.36169	69.014	1.30944	71.477	1.36469	66.494	1.25055	76.486	1.43868
PF3D7_0710700.1-p1-CDS1	Pf3D7_07_v3	481369	481974	48.09	0.912091	43.206	0.81977	46.694	0.891515	42.213	0.793895	48.613	0.914397
PF3D7_0710800.1-p1-CDS1	Pf3D7_07_v3	482701	483831	45.934	0.8712	44.78	0.849635	51.407	0.981499	50.857	0.956462	46.419	0.873128
PF3D7_0710900.1-p1-CDS1	Pf3D7_07_v3	484838	486037	48.215	0.914462	54.06	1.02571	57.074	1.0897	51.464	0.967878	47.34	0.890452
PF3D7_0711000.1-p1-CDS1	Pf3D7_07_v3	487281	490970	51.525	0.97724	49.373	0.93678	47.803	0.912689	50.845	0.956236	48.14	0.9055
PF3D7_0711100.1-p1-CDS1	Pf3D7_07_v3	492519	493232	51.048	0.968193	46.523	0.882706	39.828	0.760425	47.275	0.889096	42.738	0.80389
PF3D7_0711200.1-p1-CDS1	Pf3D7_07_v3	495238	498240	52.832	1.00203	54.162	1.02764	49.598	0.94696	50.707	0.953641	56.547	1.06363
PF3D7_0711300.1-p1-CDS1	Pf3D7_07_v3	499336	499695	48.14	0.913039	43.856	0.832103	50.054	0.955667	46.461	0.873787	58.137	1.09354
PF3D7_0711400.1-p1-CDS1	Pf3D7_07_v3	500408	502594	45.928	0.871086	46.995	0.891661	45.542	0.86952	43.776	0.82329	42.663	0.802479
PF3D7_0711500.1-p1-CDS1	Pf3D7_07_v3	505245	507311	49.76	0.943765	53.24	1.01015	52.443	1.00128	54.556	1.02603	54.542	1.02592
PF3D7_0711700.1-p1-CDS1,PF3D7_0711700.1-p1-CDS2	Pf3D7_07_v3	514173	519425	46.59	0.883642	45.451	0.862366	39.451	0.753227	41.177	0.774411	41.496	0.780528
PF3D7_0712000.1-p1-CDS1,PF3D7_0712000.1-p1-CDS2	Pf3D7_07_v3	529654	535131	43.506	0.825149	42.777	0.811631	42.246	0.806591	40.59	0.763372	42.411	0.797739
PF3D7_0712300.1-p1-CDS1,PF3D7_0712300.1-p1-CDS2	Pf3D7_07_v3	545154	550520	38.651	0.733068	37.793	0.717067	38.226	0.729838	37.853	0.711897	38.179	0.718136
PF3D7_0712400.1-p1-CDS1,PF3D7_0712400.1-p1-CDS2	Pf3D7_07_v3	554132	559078	45.725	0.867236	42.139	0.799526	43.097	0.822839	42.869	0.806233	40.627	0.764183
PF3D7_0712500.1-p1-CDS1,PF3D7_0712500.1-p1-CDS2	Pf3D7_07_v3	564089	564160	163.186	3.09504	164.36	3.11849	170.679	3.25873	180.055	3.38627	177.734	3.34313
PF3D7_0712600.1-p1-CDS1,PF3D7_0712600.1-p1-CDS2	Pf3D7_07_v3	569014	574308	51.394	0.974756	49.531	0.939778	49.795	0.950722	50.512	0.949974	47.766	0.898465
PF3D7_0712800.1-p1-CDS1,PF3D7_0712800.1-p1-CDS2	Pf3D7_07_v3	583641	588923	41.569	0.788412	40.289	0.764425	38.808	0.74095	38.63	0.72651	40.96	0.770446
PF3D7_0712900.1-p1-CDS1,PF3D7_0712900.1-p1-CDS2	Pf3D7_07_v3	592388	597733	41.19	0.781223	37.98	0.720615	38.506	0.735184	37.882	0.712443	38.482	0.723836
PF3D7_0713000.1-p1-CDS1,PF3D7_0713000.1-p1-CDS2	Pf3D7_07_v3	602141	602209	69.017	1.309	71.476	1.35615	59.773	1.14123	67.686	1.27296	65.299	1.22826
PF3D7_0713100.1-p1-CDS1,PF3D7_0713100.1-p1-CDS2	Pf3D7_07_v3	605653	605721	66.939	1.26959	68.613	1.30183	67.456	1.28792	66.005	1.24135	65.449	1.23108
PF3D7_0713200.1-p1-CDS1	Pf3D7_07_v3	607111	607785	57.508	1.09072	62.295	1.18196	66.114	1.2623	62.789	1.18087	66.182	1.24486
PF3D7_0713300.1-p1-CDS1,PF3D7_0713300.1-p1-CDS2,PF3D7_0713300.1-p1-CDS3	Pf3D7_07_v3	609297	609536	60.667	1.15063	59.449	1.12796	60.843	1.16166	61.029	1.14777	60.494	1.13788
PF3D7_0713400.1-p1-CDS1,PF3D7_0713400.1-p1-CDS2	Pf3D7_07_v3	612458	612560	61.18	1.16036	60.766	1.15295	60.755	1.15998	63.492	1.19409	65.013	1.22288
PF3D7_0713500.1-p1-CDS1	Pf3D7_07_v3	614385	617249	52.976	1.00476	52.46	0.995351	54.493	1.04042	58.142	1.09347	56.999	1.07214
PF3D7_0713600.1-p1-CDS1,PF3D7_0713600.1-p1-CDS2	Pf3D7_07_v3	617933	620000	54.363	1.03107	52.049	0.987553	51.578	0.984764	52.846	0.993869	52.846	0.994019
PF3D7_0713700.1-p1-CDS1,PF3D7_0713700.1-p1-CDS2,PF3D7_0713700.1-p1-CDS3,PF3D7_0713700.1-p1-CDS4,PF3D7_0713700.1-p1-CDS5,PF3D7_0713700.1-p1-CDS6,PF3D7_0713700.1-p1-CDS7,PF3D7_0713700.1-p1-CDS8,PF3D7_0713700.1-p1-CDS9	Pf3D7_07_v3	623442	623521	138.405	2.62504	141.554	2.68578	133.963	2.55772	126.378	2.37678	125.767	2.36564
PF3D7_0713800.1-p1-CDS1,PF3D7_0713800.1-p1-CDS2	Pf3D7_07_v3	624614	625300	67.61	1.28231	71.672	1.35987	66.105	1.26212	72.542	1.36429	65.559	1.23315
PF3D7_0713900.1-p1-CDS1	Pf3D7_07_v3	627067	637776	48.678	0.923243	50.391	0.956095	48.963	0.934837	50.533	0.950369	50.054	0.941502
PF3D7_0714000.1-p1-CDS1	Pf3D7_07_v3	643101	643472	63.926	1.21244	54.837	1.04045	63.388	1.21025	49.845	0.937429	59.808	1.12497
PF3D7_0714100.1-p1-CDS1	Pf3D7_07_v3	646719	648767	48.813	0.925804	51.343	0.974158	51.426	0.981862	46.983	0.883604	51.029	0.959841
PF3D7_0714200.1-p1-CDS1	Pf3D7_07_v3	650834	654919	52.703	0.999583	54.095	1.02637	51.336	0.980144	53.771	1.01127	54.666	1.02825
PF3D7_0714300.1-p1-CDS1,PF3D7_0714300.1-p1-CDS2,PF3D7_0714300.1-p1-CDS3,PF3D7_0714300.1-p1-CDS4,PF3D7_0714300.1-p1-CDS5	Pf3D7_07_v3	656871	656986	60.96	1.15619	59.062	1.12061	58.249	1.11213	60.531	1.1384	58.848	1.10691
PF3D7_0714400.1-p1-CDS1,PF3D7_0714400.1-p1-CDS2,PF3D7_0714400.1-p1-CDS3	Pf3D7_07_v3	663301	663407	73.43	1.3927	69.136	1.31175	74.041	1.41364	68.615	1.29043	66.952	1.25935
PF3D7_0714500.1-p1-CDS1	Pf3D7_07_v3	664956	666167	55.56	1.05377	57.394	1.08897	49.191	0.93919	53.577	1.00762	48.468	0.91167
PF3D7_0714600.1-p1-CDS1	Pf3D7_07_v3	667985	669712	52.327	0.992451	53.236	1.01007	53.036	1.0126	51.112	0.961258	50.992	0.959145
PF3D7_0715000.1-p1-CDS1	Pf3D7_07_v3	673451	674419	53.814	1.02065	52.993	1.00546	52.665	1.00552	51.549	0.969476	54.088	1.01738
PF3D7_0715100.1-p1-CDS1,PF3D7_0715100.1-p1-CDS2	Pf3D7_07_v3	674962	675130	74.268	1.40859	92.739	1.75959	83.304	1.5905	73.831	1.38853	82.023	1.54283
PF3D7_0715200.1-p1-CDS1	Pf3D7_07_v3	676061	682681	50.119	0.950574	50.819	0.964216	52.061	0.993986	49.735	0.935361	51.759	0.973572
PF3D7_0715300.1-p1-CDS1,PF3D7_0715300.1-p1-CDS2,PF3D7_0715300.1-p1-CDS3,PF3D7_0715300.1-p1-CDS4	Pf3D7_07_v3	685396	686691	58.411	1.10784	54.822	1.04017	60.424	1.15366	54.887	1.03225	60.889	1.14531
PF3D7_0715400.1-p1-CDS1,PF3D7_0715400.1-p1-CDS2,PF3D7_0715400.1-p1-CDS3	Pf3D7_07_v3	688293	688848	65.645	1.24505	76.145	1.44474	66.336	1.26653	64.56	1.21417	70.751	1.33081
PF3D7_0715500.1-p1-CDS1,PF3D7_0715500.1-p1-CDS2,PF3D7_0715500.1-p1-CDS3	Pf3D7_07_v3	689993	690057	118.73	2.25187	120.494	2.2862	135.564	2.58828	119.831	2.25365	120.509	2.26674
PF3D7_0715600.1-p1-CDS1	Pf3D7_07_v3	691068	693332	52.719	0.999886	51.899	0.984707	51.681	0.986731	52.727	0.991631	50.861	0.956681
PF3D7_0715700.1-p1-CDS1	Pf3D7_07_v3	694523	694882	50.946	0.966259	56.231	1.0669	53.965	1.03034	59.495	1.11892	51.786	0.97408
PF3D7_0715800.1-p1-CDS1	Pf3D7_07_v3	695600	696904	49.755	0.94367	48.273	0.915909	48.113	0.918608	47.614	0.895471	44.677	0.840362
PF3D7_0715900.1-p1-CDS1	Pf3D7_07_v3	699239	700909	48.926	0.927947	47.99	0.91054	51.812	0.989232	48.281	0.908015	51.732	0.973064
PF3D7_0716000.1-p1-CDS1	Pf3D7_07_v3	703207	706584	52.316	0.992243	52.129	0.989071	52.365	0.99979	51.732	0.972918	52.092	0.979836
PF3D7_0716100.1-p1-CDS1	Pf3D7_07_v3	707699	710908	48.868	0.926847	48.673	0.923499	46.838	0.894265	50.29	0.945799	48.764	0.917237
PF3D7_0716200.1-p1-CDS1	Pf3D7_07_v3	712469	714967	51.048	0.968193	54.764	1.03907	53.038	1.01264	53.241	1.0013	52.503	0.987567
PF3D7_0716300.1-p1-CDS1,PF3D7_0716300.1-p1-CDS2	Pf3D7_07_v3	717281	718713	51.71	0.980749	46.975	0.891282	48.406	0.924202	50.021	0.940739	45.399	0.853943
PF3D7_0716400.1-p1-CDS1,PF3D7_0716400.1-p1-CDS2,PF3D7_0716400.1-p1-CDS3,PF3D7_0716400.1-p1-CDS4,PF3D7_0716400.1-p1-CDS5,PF3D7_0716400.1-p1-CDS6,PF3D7_0716400.1-p1-CDS7,PF3D7_0716400.1-p1-CDS8,PF3D7_0716400.1-p1-CDS9,PF3D7_0716400.1-p1-CDS10	Pf3D7_07_v3	720010	720064	111.242	2.10985	124.905	2.36989	112.757	2.15284	115.038	2.16351	112.897	2.12356
PF3D7_0716500.1-p1-CDS1,PF3D7_0716500.1-p1-CDS2,PF3D7_0716500.1-p1-CDS3,PF3D7_0716500.1-p1-CDS4,PF3D7_0716500.1-p1-CDS5,PF3D7_0716500.1-p1-CDS6,PF3D7_0716500.1-p1-CDS7,PF3D7_0716500.1-p1-CDS8,PF3D7_0716500.1-p1-CDS9,PF3D7_0716500.1-p1-CDS10	Pf3D7_07_v3	721717	721742	93.129	1.76632	98.208	1.86335	96.004	1.83298	102.096	1.92011	90.562	1.70345
PF3D7_0716600.1-p1-CDS1,PF3D7_0716600.1-p1-CDS2	Pf3D7_07_v3	725296	725586	48.447	0.918862	55.725	1.0573	55.548	1.06056	54.929	1.03304	51.499	0.968682
PF3D7_0716700.1-p1-CDS1	Pf3D7_07_v3	728109	731126	50.11	0.950403	48.894	0.927692	49.935	0.953395	51.057	0.960223	49.302	0.927357
PF3D7_0716800.1-p1-CDS1,PF3D7_0716800.1-p1-CDS2,PF3D7_0716800.1-p1-CDS3	Pf3D7_07_v3	733407	733496	76.293	1.447	73.631	1.39704	70.461	1.34529	73.068	1.37418	73.372	1.38011
PF3D7_0716900.1-p1-CDS1	Pf3D7_07_v3	736370	737338	55.058	1.04425	64.285	1.21971	54.117	1.03324	64.67	1.21624	60.259	1.13345
PF3D7_0717000.1-p1-CDS1,PF3D7_0717000.1-p1-CDS2,PF3D7_0717000.1-p1-CDS3,PF3D7_0717000.1-p1-CDS4,PF3D7_0717000.1-p1-CDS5,PF3D7_0717000.1-p1-CDS6,PF3D7_0717000.1-p1-CDS7,PF3D7_0717000.1-p1-CDS8,PF3D7_0717000.1-p1-CDS9,PF3D7_0717000.1-p1-CDS10,PF3D7_0717000.1-p1-CDS11,PF3D7_0717000.1-p1-CDS12,PF3D7_0717000.1-p1-CDS13,PF3D7_0717000.1-p1-CDS14	Pf3D7_07_v3	738578	738580	120.903	2.29309	136.102	2.58234	117.864	2.25034	113.651	2.13742	124.016	2.33271
PF3D7_0717100.1-p1-CDS1,PF3D7_0717100.1-p1-CDS2	Pf3D7_07_v3	742010	744700	54.292	1.02972	54.988	1.04332	53.685	1.02499	53.633	1.00867	55.608	1.04597
PF3D7_0717200.1-p1-CDS1,PF3D7_0717200.1-p1-CDS2	Pf3D7_07_v3	745541	746663	54.118	1.02642	54.337	1.03096	52.466	1.00172	52.207	0.981851	50.687	0.953408
PF3D7_0717300.1-p1-CDS1,PF3D7_0717300.1-p1-CDS2,PF3D7_0717300.1-p1-CDS3,PF3D7_0717300.1-p1-CDS4	Pf3D7_07_v3	748990	749475	59.225	1.12328	64.834	1.23013	63.881	1.21966	60.148	1.1312	65.04	1.22338
PF3D7_0717400.1-p1-CDS1	Pf3D7_07_v3	751877	754132	50.035	0.948981	51.863	0.984024	46.583	0.889396	48.711	0.916102	48.374	0.909901
PF3D7_0717500.1-p1-CDS1,PF3D7_0717500.1-p1-CDS2	Pf3D7_07_v3	755763	756558	61.456	1.1656	59.148	1.12225	62.672	1.19658	67.528	1.26999	60.953	1.14651
PF3D7_0717600.1-p1-CDS1,PF3D7_0717600.1-p1-CDS2,PF3D7_0717600.1-p1-CDS3,PF3D7_0717600.1-p1-CDS4,PF3D7_0717600.1-p1-CDS5,PF3D7_0717600.1-p1-CDS6,PF3D7_0717600.1-p1-CDS7,PF3D7_0717600.1-p1-CDS8	Pf3D7_07_v3	760426	762877	64.516	1.22363	60.584	1.14949	60.283	1.15097	65.965	1.2406	59.989	1.12838
PF3D7_0717700.1-p1-CDS1	Pf3D7_07_v3	764794	766413	53.273	1.01039	56.11	1.0646	51.923	0.991351	52.231	0.982303	53.578	1.00779
PF3D7_0717800.1-p1-CDS1	Pf3D7_07_v3	767357	771949	52.512	0.99596	52.803	1.00186	48.275	0.921701	52.993	0.996634	51.14	0.961929
PF3D7_0717900.1-p1-CDS1,PF3D7_0717900.1-p1-CDS2,PF3D7_0717900.1-p1-CDS3,PF3D7_0717900.1-p1-CDS4,PF3D7_0717900.1-p1-CDS5,PF3D7_0717900.1-p1-CDS6,PF3D7_0717900.1-p1-CDS7,PF3D7_0717900.1-p1-CDS8	Pf3D7_07_v3	774560	775264	72.476	1.3746	68.374	1.2973	65.957	1.2593	67.554	1.27048	65.531	1.23262
PF3D7_0718000.1-p1-CDS1,PF3D7_0718000.1-p1-CDS2,PF3D7_0718000.1-p1-CDS3,PF3D7_0718000.1-p1-CDS4,PF3D7_0718000.1-p1-CDS5,PF3D7_0718000.1-p1-CDS6,PF3D7_0718000.1-p1-CDS7,PF3D7_0718000.1-p1-CDS8,PF3D7_0718000.1-p1-CDS9,PF3D7_0718000.1-p1-CDS10,PF3D7_0718000.1-p1-CDS11	Pf3D7_07_v3	776141	776256	58.176	1.10339	57.274	1.08669	56.81	1.08466	57.044	1.07282	58.977	1.10934
PF3D7_0718100.1-p1-CDS1,PF3D7_0718100.1-p1-CDS2	Pf3D7_07_v3	802767	804739	53.635	1.01726	53.681	1.01852	52.992	1.01176	56.65	1.06541	54.418	1.02359
PF3D7_0718300.1-p1-CDS1,PF3D7_0718300.1-p1-CDS2,PF3D7_0718300.1-p1-CDS3,PF3D7_0718300.1-p1-CDS4,PF3D7_0718300.1-p1-CDS5,PF3D7_0718300.1-p1-CDS6,PF3D7_0718300.1-p1-CDS7	Pf3D7_07_v3	820573	820635	56.641	1.07427	57.39	1.08889	57.698	1.10161	60.947	1.14622	61.795	1.16235
PF3D7_0718400.1-p1-CDS1,PF3D7_0718400.1-p1-CDS2	Pf3D7_07_v3	822438	822620	69.345	1.31522	65.333	1.2396	65.335	1.24742	71.414	1.34308	75.537	1.42083
PF3D7_0718500.1-p1-CDS1,PF3D7_0718500.1-p1-CDS2,PF3D7_0718500.1-p1-CDS3,PF3D7_0718500.1-p1-CDS4,PF3D7_0718500.1-p1-CDS5,PF3D7_0718500.1-p1-CDS6	Pf3D7_07_v3	824445	824510	112.142	2.12692	104.616	1.98494	109.413	2.08899	100.388	1.88799	96.9	1.82266
PF3D7_0718600.1-p1-CDS1,PF3D7_0718600.1-p1-CDS2,PF3D7_0718600.1-p1-CDS3,PF3D7_0718600.1-p1-CDS4,PF3D7_0718600.1-p1-CDS5,PF3D7_0718600.1-p1-CDS6,PF3D7_0718600.1-p1-CDS7,PF3D7_0718600.1-p1-CDS8,PF3D7_0718600.1-p1-CDS9,PF3D7_0718600.1-p1-CDS10	Pf3D7_07_v3	826837	826839	63.949	1.21288	65.518	1.24311	65.276	1.2463	66.384	1.24848	63.069	1.18631
PF3D7_0718700.1-p1-CDS1	Pf3D7_07_v3	831549	832922	56.504	1.07167	64.961	1.23254	59.682	1.13949	64.777	1.21825	60.226	1.13283
PF3D7_0718800.1-p1-CDS1,PF3D7_0718800.1-p1-CDS2,PF3D7_0718800.1-p1-CDS3,PF3D7_0718800.1-p1-CDS4,PF3D7_0718800.1-p1-CDS5	Pf3D7_07_v3	835017	835051	69.394	1.31615	73.499	1.39454	64.994	1.24091	73.013	1.37315	74.673	1.40458
PF3D7_0718900.1-p1-CDS1,PF3D7_0718900.1-p1-CDS2	Pf3D7_07_v3	835957	836373	63.108	1.19693	53.88	1.02229	58.308	1.11326	67.846	1.27597	60.746	1.14262
PF3D7_0719000.1-p1-CDS1	Pf3D7_07_v3	838135	838596	52.23	0.990612	47.369	0.898757	53.173	1.01522	54.714	1.029	50.251	0.945207
PF3D7_0719100.1-p1-CDS1,PF3D7_0719100.1-p1-CDS2,PF3D7_0719100.1-p1-CDS3,PF3D7_0719100.1-p1-CDS4	Pf3D7_07_v3	839990	840024	90.595	1.71826	84.093	1.59554	89.42	1.70727	77.645	1.46026	80.122	1.50707
PF3D7_0719200.1-p1-CDS1,PF3D7_0719200.1-p1-CDS2,PF3D7_0719200.1-p1-CDS3,PF3D7_0719200.1-p1-CDS4,PF3D7_0719200.1-p1-CDS5,PF3D7_0719200.1-p1-CDS6,PF3D7_0719200.1-p1-CDS7	Pf3D7_07_v3	841108	841190	74.382	1.41075	77.572	1.47181	71.596	1.36696	72.033	1.35472	66.449	1.24989
PF3D7_0719300.1-p1-CDS1	Pf3D7_07_v3	844495	847593	52.223	0.990479	54.401	1.03218	51.105	0.975733	54.118	1.01779	53.121	0.999191
PF3D7_0719400.1-p1-CDS1	Pf3D7_07_v3	848398	853593	52.639	0.998369	53.911	1.02288	52.507	1.0025	55.262	1.03931	51.755	0.973497
PF3D7_0719500.1-p1-CDS1,PF3D7_0719500.1-p1-CDS2,PF3D7_0719500.1-p1-CDS3	Pf3D7_07_v3	855890	856654	71.595	1.35789	77.551	1.47142	72.328	1.38094	76.805	1.44446	74.276	1.39711
PF3D7_0719600.1-p1-CDS1,PF3D7_0719600.1-p1-CDS2	Pf3D7_07_v3	859418	859492	76.97	1.45984	73.517	1.39488	76.862	1.4675	76.553	1.43972	71.429	1.34356
PF3D7_0719700.1-p1-CDS1,PF3D7_0719700.1-p1-CDS2,PF3D7_0719700.1-p1-CDS3	Pf3D7_07_v3	861583	861667	107.749	2.0436	108.365	2.05607	96.912	1.85031	93.598	1.76029	106.419	2.00171
PF3D7_0719800.1-p1-CDS1	Pf3D7_07_v3	863452	864813	53.55	1.01565	57.787	1.09642	54.161	1.03408	54.401	1.02311	56.754	1.06753
PF3D7_0719900.1-p1-CDS1	Pf3D7_07_v3	865927	876132	51.295	0.972878	50.674	0.961465	50.981	0.973366	53.214	1.00079	51.414	0.967083
PF3D7_0720000.1-p1-CDS1,PF3D7_0720000.1-p1-CDS2	Pf3D7_07_v3	876795	877281	62.713	1.18944	57.157	1.08447	59.495	1.13592	67.574	1.27086	56.233	1.05773
PF3D7_0720100.1-p1-CDS1	Pf3D7_07_v3	877865	878632	54.643	1.03638	54.345	1.03112	57.466	1.09718	53.609	1.00822	49.809	0.936893
PF3D7_0720200.1-p1-CDS1,PF3D7_0720200.1-p1-CDS2	Pf3D7_07_v3	879454	879684	58.923	1.11755	54.668	1.03725	62.312	1.18971	62.862	1.18224	56.464	1.06207
PF3D7_0720300.1-p1-CDS1,PF3D7_0720300.1-p1-CDS2	Pf3D7_07_v3	880778	880863	72.533	1.37569	66.249	1.25698	73.964	1.41217	70.157	1.31944	70.909	1.33378
PF3D7_0720400.1-p1-CDS1,PF3D7_0720400.1-p1-CDS2	Pf3D7_07_v3	882936	884490	55.838	1.05904	59.48	1.12855	51.633	0.985814	60.421	1.13633	58.079	1.09245
PF3D7_0720500.1-p1-CDS1,PF3D7_0720500.1-p1-CDS2,PF3D7_0720500.1-p1-CDS3,PF3D7_0720500.1-p1-CDS4,PF3D7_0720500.1-p1-CDS5,PF3D7_0720500.1-p1-CDS6	Pf3D7_07_v3	886346	886403	115.324	2.18727	115.211	2.18596	112.449	2.14696	112.87	2.12273	120.943	2.2749
PF3D7_0720600.1-p1-CDS1,PF3D7_0720600.1-p1-CDS2,PF3D7_0720600.1-p1-CDS3,PF3D7_0720600.1-p1-CDS4,PF3D7_0720600.1-p1-CDS5,PF3D7_0720600.1-p1-CDS6,PF3D7_0720600.1-p1-CDS7	Pf3D7_07_v3	889316	889378	91.705	1.73931	110.038	2.08781	94.743	1.8089	94.204	1.77168	100.926	1.89839
PF3D7_0720700.1-p1-CDS1,PF3D7_0720700.1-p1-CDS2,PF3D7_0720700.1-p1-CDS3,PF3D7_0720700.1-p1-CDS4	Pf3D7_07_v3	891683	891778	55.043	1.04396	56.602	1.07394	54.061	1.03217	54.658	1.02795	57.868	1.08848
PF3D7_0720800.1-p1-CDS1,PF3D7_0720800.1-p1-CDS2,PF3D7_0720800.1-p1-CDS3,PF3D7_0720800.1-p1-CDS4,PF3D7_0720800.1-p1-CDS5,PF3D7_0720800.1-p1-CDS6,PF3D7_0720800.1-p1-CDS7	Pf3D7_07_v3	899751	899847	93.01	1.76406	89.548	1.69904	96.918	1.85043	88.867	1.67131	87.497	1.64579
PF3D7_0720900.1-p1-CDS1,PF3D7_0720900.1-p1-CDS2,PF3D7_0720900.1-p1-CDS3,PF3D7_0720900.1-p1-CDS4	Pf3D7_07_v3	901549	901614	73.04	1.3853	70.911	1.34543	73.123	1.39612	63.638	1.19683	70.197	1.32039
PF3D7_0721000.1-p1-CDS1,PF3D7_0721000.1-p1-CDS2	Pf3D7_07_v3	904143	907394	52.487	0.995486	52.934	1.00434	51.524	0.983733	52.446	0.986346	54.831	1.03136
PF3D7_0721100.1-p1-CDS1	Pf3D7_07_v3	916434	917168	55.616	1.05483	54.658	1.03706	56.311	1.07513	51.176	0.962461	50.729	0.954198
PF3D7_0721200.1-p1-CDS1	Pf3D7_07_v3	917958	920816	51.211	0.971285	55.195	1.04724	52.786	1.00783	55.432	1.0425	52.782	0.992815
PF3D7_0721300.1-p1-CDS1	Pf3D7_07_v3	922285	924984	52.601	0.997648	51.498	0.977099	49.22	0.939743	49.642	0.933612	55.955	1.0525
PF3D7_0721400.1-p1-CDS1,PF3D7_0721400.1-p1-CDS2,PF3D7_0721400.1-p1-CDS3,PF3D7_0721400.1-p1-CDS4,PF3D7_0721400.1-p1-CDS5,PF3D7_0721400.1-p1-CDS6	Pf3D7_07_v3	926692	926761	85.245	1.61679	86.156	1.63468	84.467	1.6127	83.896	1.57782	78.941	1.48486
PF3D7_0721500.1-p1-CDS1	Pf3D7_07_v3	928514	930853	51.56	0.977904	52.64	0.998767	51.859	0.990129	50.649	0.95255	49.607	0.933094
PF3D7_0721600.1-p1-CDS1,PF3D7_0721600.1-p1-CDS2	Pf3D7_07_v3	932087	932164	66.744	1.26589	66.328	1.25848	62.369	1.19079	58.693	1.10383	62.365	1.17307
PF3D7_0721700.1-p1-CDS1	Pf3D7_07_v3	935497	936900	54.439	1.03251	53.442	1.01398	52.942	1.01081	53.69	1.00974	51.861	0.975491
PF3D7_0721800.1-p1-CDS1,PF3D7_0721800.1-p1-CDS2,PF3D7_0721800.1-p1-CDS3	Pf3D7_07_v3	938279	938429	103.74	1.96757	112.246	2.1297	106.351	2.03053	111.756	2.10178	102.732	1.93236
PF3D7_0721900.1-p1-CDS1,PF3D7_0721900.1-p1-CDS2,PF3D7_0721900.1-p1-CDS3	Pf3D7_07_v3	940132	940250	111.653	2.11765	112.456	2.13369	114.939	2.1945	116.558	2.19209	123.189	2.31715
PF3D7_0722000.1-p1-CDS1	Pf3D7_07_v3	941776	942513	59.023	1.11945	53.482	1.01474	54.175	1.03435	50.763	0.954694	51.238	0.963772
PF3D7_0722100.1-p1-CDS1	Pf3D7_07_v3	944023	945234	53.765	1.01972	55.008	1.0437	54.766	1.04563	54.826	1.03111	50.645	0.952618
PF3D7_0722200.1-p1-CDS1	Pf3D7_07_v3	946363	948612	56.973	1.08057	51.724	0.981387	54.278	1.03631	53.819	1.01217	55.03	1.0351
PF3D7_0722300.1-p1-CDS1	Pf3D7_07_v3	949449	953114	52.371	0.993286	51.594	0.97892	50.536	0.964869	50.951	0.95823	51.622	0.970995
PF3D7_0722400.1-p1-CDS1,PF3D7_0722400.1-p1-CDS2,PF3D7_0722400.1-p1-CDS3	Pf3D7_07_v3	954784	954833	69.266	1.31372	74.786	1.41895	66.756	1.27455	70.753	1.33064	66.587	1.25248
PF3D7_0722500.1-p1-CDS1,PF3D7_0722500.1-p1-CDS2	Pf3D7_07_v3	957963	958017	63.875	1.21147	63.169	1.19854	61.952	1.18283	61.773	1.16176	63.445	1.19338
PF3D7_0722600.1-p1-CDS1	Pf3D7_07_v3	958886	960694	56.664	1.07471	54.05	1.02552	52.296	0.998473	53.384	1.00399	51.383	0.9665
PF3D7_0722700.1-p1-CDS1,PF3D7_0722700.1-p1-CDS2	Pf3D7_07_v3	962031	962113	103.457	1.9622	98.675	1.87221	79.188	1.51191	90.504	1.7021	105.16	1.97803
PF3D7_0722800.1-p1-CDS1	Pf3D7_07_v3	963370	965109	53.283	1.01058	53.363	1.01248	51.74	0.987857	52.5	0.987362	58.929	1.10844
PF3D7_0722900.1-p1-CDS1,PF3D7_0722900.1-p1-CDS2,PF3D7_0722900.1-p1-CDS3,PF3D7_0722900.1-p1-CDS4,PF3D7_0722900.1-p1-CDS5,PF3D7_0722900.1-p1-CDS6,PF3D7_0722900.1-p1-CDS7,PF3D7_0722900.1-p1-CDS8,PF3D7_0722900.1-p1-CDS9,PF3D7_0722900.1-p1-CDS10,PF3D7_0722900.1-p1-CDS11	Pf3D7_07_v3	965664	965749	80.363	1.52419	92.475	1.75458	85.082	1.62445	87.934	1.65377	87.658	1.64882
PF3D7_0723000.1-p1-CDS1	Pf3D7_07_v3	968836	969735	55.048	1.04406	57.056	1.08255	53.574	1.02287	60.546	1.13868	58.04	1.09172
PF3D7_0723100.1-p1-CDS1	Pf3D7_07_v3	970492	971877	51.753	0.981565	45.395	0.861303	45.402	0.866847	54.168	1.01873	52.218	0.982206
PF3D7_0723200.1-p1-CDS1,PF3D7_0723200.1-p1-CDS2,PF3D7_0723200.1-p1-CDS3,PF3D7_0723200.1-p1-CDS4	Pf3D7_07_v3	972658	972997	77.498	1.46985	77.433	1.46918	80.389	1.53484	82.71	1.55552	82.55	1.55274
PF3D7_0723300.1-p1-CDS1	Pf3D7_07_v3	975766	978408	55.999	1.0621	55.654	1.05595	52.838	1.00882	54.808	1.03077	53.103	0.998853
PF3D7_0723400.1-p1-CDS1	Pf3D7_07_v3	978920	983188	51.955	0.985396	52.051	0.987591	48.031	0.917042	50.26	0.945234	51.272	0.964412
PF3D7_0723500.1-p1-CDS1	Pf3D7_07_v3	984778	985458	54.891	1.04108	54.057	1.02565	49.51	0.94528	57.679	1.08476	58.497	1.10031
PF3D7_0723600.1-p1-CDS1,PF3D7_0723600.1-p1-CDS2,PF3D7_0723600.1-p1-CDS3	Pf3D7_07_v3	986598	986831	72.792	1.3806	71.558	1.35771	77.272	1.47533	79.047	1.48663	71.524	1.34535
PF3D7_0723700.1-p1-CDS1	Pf3D7_07_v3	988145	991243	49.264	0.934358	50.643	0.960877	47.676	0.910264	49.112	0.923644	51.305	0.965033
PF3D7_0723800.1-p1-CDS1,PF3D7_0723800.1-p1-CDS2,PF3D7_0723800.1-p1-CDS3,PF3D7_0723800.1-p1-CDS4	Pf3D7_07_v3	993232	999420	56.314	1.06807	59.074	1.12084	57.581	1.09938	57.064	1.0732	58.96	1.10902
PF3D7_0723900.1-p1-CDS1,PF3D7_0723900.1-p1-CDS2,PF3D7_0723900.1-p1-CDS3,PF3D7_0723900.1-p1-CDS4	Pf3D7_07_v3	1001364	1004746	55.347	1.04973	55.876	1.06017	54.888	1.04796	55.757	1.04862	57.26	1.07704
PF3D7_0724000.1-p1-CDS1	Pf3D7_07_v3	1006335	1012145	53.622	1.01701	52.792	1.00165	53.685	1.02499	53.386	1.00402	53.254	1.00169
PF3D7_0724100.1-p1-CDS1,PF3D7_0724100.1-p1-CDS2	Pf3D7_07_v3	1015204	1016449	50.339	0.954746	47.72	0.905417	49.123	0.937891	49.727	0.93521	52.582	0.989053
PF3D7_0724200.1-p1-CDS1	Pf3D7_07_v3	1019384	1020667	55.562	1.05381	55.697	1.05677	56.903	1.08643	59.591	1.12072	56.297	1.05893
PF3D7_0724300.1-p1-CDS1,PF3D7_0724300.1-p1-CDS2	Pf3D7_07_v3	1021508	1022326	42.298	0.802238	47.984	0.910426	44.615	0.851821	47.895	0.900756	44.363	0.834456
PF3D7_0724400.1-p1-CDS1,PF3D7_0724400.1-p1-CDS2	Pf3D7_07_v3	1023651	1023942	78.607	1.49089	72.544	1.37642	74.232	1.41729	79.38	1.49289	74.041	1.39269
PF3D7_0724500.1-p1-CDS1,PF3D7_0724500.1-p1-CDS2,PF3D7_0724500.1-p1-CDS3,PF3D7_0724500.1-p1-CDS4	Pf3D7_07_v3	1024672	1025015	81.027	1.53679	80.636	1.52995	81.544	1.5569	83.375	1.56802	86.401	1.62518
PF3D7_0724600.1-p1-CDS1,PF3D7_0724600.1-p1-CDS2,PF3D7_0724600.1-p1-CDS3,PF3D7_0724600.1-p1-CDS4,PF3D7_0724600.1-p1-CDS5	Pf3D7_07_v3	1027359	1033077	54.626	1.03606	55.078	1.04502	54.245	1.03568	55.348	1.04092	53.501	1.00634
PF3D7_0724700.1-p1-CDS1,PF3D7_0724700.1-p1-CDS2,PF3D7_0724700.1-p1-CDS3,PF3D7_0724700.1-p1-CDS4,PF3D7_0724700.1-p1-CDS5	Pf3D7_07_v3	1043143	1046109	54.949	1.04218	57.189	1.08508	56.177	1.07257	55.602	1.0457	58.937	1.10859
PF3D7_0724800.1-p1-CDS1,PF3D7_0724800.1-p1-CDS2,PF3D7_0724800.1-p1-CDS3,PF3D7_0724800.1-p1-CDS4	Pf3D7_07_v3	1048327	1049362	70.539	1.33787	71.125	1.34949	61.742	1.17882	70.531	1.32647	70.53	1.32665
PF3D7_0724900.1-p1-CDS1	Pf3D7_07_v3	1052465	1058158	53.645	1.01745	53.835	1.02144	51.364	0.980678	53.698	1.00989	55.784	1.04928
PF3D7_0725000.1-p1-CDS1	Pf3D7_07_v3	1058933	1062976	52.319	0.9923	53.768	1.02017	52.339	0.999294	54.385	1.02281	54.668	1.02829
PF3D7_0725100.1-p1-CDS1,PF3D7_0725100.1-p1-CDS2	Pf3D7_07_v3	1065252	1069760	55.957	1.0613	59.127	1.12185	56.017	1.06952	58.326	1.09693	58.7	1.10413
PF3D7_0725200.1-p1-CDS1,PF3D7_0725200.1-p1-CDS2,PF3D7_0725200.1-p1-CDS3,PF3D7_0725200.1-p1-CDS4	Pf3D7_07_v3	1070980	1071014	87.885	1.66686	82.705	1.56921	82.514	1.57542	82.117	1.54437	83.217	1.56529
PF3D7_0725300.1-p1-CDS1,PF3D7_0725300.1-p1-CDS2	Pf3D7_07_v3	1074618	1074754	59.819	1.13455	54.96	1.04279	53.486	1.02119	59.034	1.11025	50.873	0.956907
PF3D7_0725400.1-p1-CDS1,PF3D7_0725400.1-p1-CDS2,PF3D7_0725400.1-p1-CDS3,PF3D7_0725400.1-p1-CDS4	Pf3D7_07_v3	1079015	1079065	127.522	2.41862	130.501	2.47606	132.886	2.53715	127.055	2.38951	140.969	2.65159
PF3D7_0726100.1-p1-CDS1,PF3D7_0726100.1-p1-CDS2	Pf3D7_07_v3	1095922	1096122	54.113	1.02633	52.916	1.004	53.2	1.01573	52.307	0.983732	56.657	1.0657
PF3D7_0726200.1-p1-CDS1,PF3D7_0726200.1-p1-CDS2,PF3D7_0726200.1-p1-CDS3	Pf3D7_07_v3	1100134	1100230	54.489	1.03346	58.049	1.10139	47.73	0.911295	51.38	0.966298	53.255	1.00171
PF3D7_0726300.1-p1-CDS1,PF3D7_0726300.1-p1-CDS2	Pf3D7_07_v3	1104156	1107838	50.194	0.951996	50.461	0.957423	51.263	0.97875	52.294	0.983488	47.879	0.900591
PF3D7_0726400.1-p1-CDS1,PF3D7_0726400.1-p1-CDS2,PF3D7_0726400.1-p1-CDS3,PF3D7_0726400.1-p1-CDS4,PF3D7_0726400.1-p1-CDS5	Pf3D7_07_v3	1124249	1124492	52.289	0.991731	53.37	1.01262	50.058	0.955743	51.761	0.973463	50.072	0.94184
PF3D7_0726500.1-p1-CDS1,PF3D7_0726500.1-p1-CDS2,PF3D7_0726500.1-p1-CDS3,PF3D7_0726500.1-p1-CDS4	Pf3D7_07_v3	1127320	1136577	49.129	0.931797	49.495	0.939095	49.048	0.936459	50.772	0.954863	48.72	0.91641
PF3D7_0726600.1-p1-CDS1,PF3D7_0726600.1-p1-CDS2	Pf3D7_07_v3	1140479	1142132	47.298	0.89707	55.774	1.05823	54.145	1.03378	51.188	0.962687	48.075	0.904277
PF3D7_0726700.1-p1-CDS1	Pf3D7_07_v3	1143303	1143815	59.232	1.12341	61.247	1.16207	58.314	1.11337	50.16	0.943354	55.026	1.03502
PF3D7_0726800.1-p1-CDS1,PF3D7_0726800.1-p1-CDS2,PF3D7_0726800.1-p1-CDS3	Pf3D7_07_v3	1144518	1144730	92.465	1.75372	89.738	1.70265	83.859	1.6011	78.719	1.48046	81.425	1.53158
PF3D7_0726900.1-p1-CDS1	Pf3D7_07_v3	1145648	1147207	51.859	0.983575	45.392	0.861247	50.626	0.966588	46.962	0.883209	47.07	0.885374
PF3D7_0727000.1-p1-CDS1	Pf3D7_07_v3	1147570	1151058	47.622	0.903215	43.974	0.834342	47.491	0.906732	46.29	0.870571	46.351	0.871849
PF3D7_0727100.1-p1-CDS1	Pf3D7_07_v3	1152155	1155355	46.019	0.872812	44.585	0.845935	45.519	0.869081	44.852	0.843527	43.654	0.82112
PF3D7_0727200.1-p1-CDS1	Pf3D7_07_v3	1156748	1158409	50.126	0.950706	56.949	1.08052	50.738	0.968726	50.911	0.957478	55.187	1.03805
PF3D7_0727300.1-p1-CDS1	Pf3D7_07_v3	1159700	1161820	50.454	0.956927	50.669	0.96137	48.917	0.933958	50.241	0.944877	47.514	0.893725
PF3D7_0727400.1-p1-CDS1,PF3D7_0727400.1-p1-CDS2,PF3D7_0727400.1-p1-CDS3	Pf3D7_07_v3	1162710	1162723	55.337	1.04954	59.1	1.12134	57.334	1.09466	53.793	1.01168	44.255	0.832424
PF3D7_0727500.1-p1-CDS1	Pf3D7_07_v3	1164455	1166578	49.285	0.934756	49.125	0.932075	47.39	0.904804	50.562	0.950914	48.565	0.913494
PF3D7_0727600.1-p1-CDS1,PF3D7_0727600.1-p1-CDS2,PF3D7_0727600.1-p1-CDS3	Pf3D7_07_v3	1167441	1170389	49.885	0.946136	55.166	1.04669	51.163	0.976841	50.235	0.944764	48.466	0.911632
PF3D7_0727700.1-p1-CDS1	Pf3D7_07_v3	1171286	1174156	46.558	0.883035	47.505	0.901338	48.593	0.927772	47.371	0.890901	49.406	0.929313
PF3D7_0727800.1-p1-CDS1	Pf3D7_07_v3	1175944	1181700	49.488	0.938606	49.472	0.938659	47.403	0.905052	48.483	0.911814	46.635	0.877191
PF3D7_0727900.1-p1-CDS1	Pf3D7_07_v3	1184401	1190172	47.939	0.909227	49.33	0.935964	49.792	0.950664	50.324	0.946438	50.064	0.94169
PF3D7_0728000.1-p1-CDS1,PF3D7_0728000.1-p1-CDS2	Pf3D7_07_v3	1192139	1192289	58.168	1.10323	55.737	1.05753	56.738	1.08328	49.691	0.934533	49.388	0.928974
PF3D7_0728100.1-p1-CDS1	Pf3D7_07_v3	1193616	1210301	47.473	0.900389	50.518	0.958505	48.862	0.932908	47.92	0.901226	47.827	0.899613
PF3D7_0728200.1-p1-CDS1,PF3D7_0728200.1-p1-CDS2	Pf3D7_07_v3	1211657	1211717	49.936	0.947103	54.414	1.03243	47.011	0.897568	52.964	0.996088	51.417	0.967139
PF3D7_0728300.1-p1-CDS1	Pf3D7_07_v3	1213841	1214476	42.889	0.813447	41.66	0.790437	48.143	0.919181	39.507	0.743004	31.11	0.58517
PF3D7_0728400.1-p1-CDS1,PF3D7_0728400.1-p1-CDS2	Pf3D7_07_v3	1215174	1215278	71.391	1.35403	73.44	1.39342	67.987	1.29806	63.566	1.19548	72.475	1.36323
PF3D7_0728400.2-p1-CDS1,PF3D7_0728400.2-p1-CDS2	Pf3D7_07_v3	1215174	1215282	71.391	1.35403	73.44	1.39342	67.987	1.29806	63.566	1.19548	72.475	1.36323
PF3D7_0728500.1-p1-CDS1,PF3D7_0728500.1-p1-CDS2,PF3D7_0728500.1-p1-CDS3,PF3D7_0728500.1-p1-CDS4,PF3D7_0728500.1-p1-CDS5	Pf3D7_07_v3	1217151	1217201	103.979	1.9721	102.221	1.93949	98.414	1.87899	89.873	1.69023	107.888	2.02934
PF3D7_0728600.1-p1-CDS1,PF3D7_0728600.1-p1-CDS2,PF3D7_0728600.1-p1-CDS3,PF3D7_0728600.1-p1-CDS4,PF3D7_0728600.1-p1-CDS5	Pf3D7_07_v3	1218426	1224231	50.235	0.952774	50.528	0.958695	49.714	0.949175	51.96	0.977206	52.365	0.984971
PF3D7_0728700.1-p1-CDS1,PF3D7_0728700.1-p1-CDS2,PF3D7_0728700.1-p1-CDS3,PF3D7_0728700.1-p1-CDS4	Pf3D7_07_v3	1228664	1228714	57.935	1.09881	55.575	1.05445	54.085	1.03263	56.648	1.06537	56.024	1.0538
PF3D7_0728800.1-p1-CDS1,PF3D7_0728800.1-p1-CDS2	Pf3D7_07_v3	1230589	1231956	60.435	1.14623	62.65	1.18869	57.326	1.09451	59.585	1.12061	60.132	1.13107
PF3D7_0728900.1-p1-CDS1,PF3D7_0728900.1-p1-CDS2,PF3D7_0728900.1-p1-CDS3,PF3D7_0728900.1-p1-CDS4,PF3D7_0728900.1-p1-CDS5,PF3D7_0728900.1-p1-CDS6,PF3D7_0728900.1-p1-CDS7,PF3D7_0728900.1-p1-CDS8	Pf3D7_07_v3	1233620	1234672	66.469	1.26067	74.142	1.40674	67.819	1.29485	63.299	1.19046	64.274	1.20898
PF3D7_0729000.1-p1-CDS1,PF3D7_0729000.1-p1-CDS2,PF3D7_0729000.1-p1-CDS3,PF3D7_0729000.1-p1-CDS4,PF3D7_0729000.1-p1-CDS5	Pf3D7_07_v3	1235699	1235699	147.582	2.79909	151.056	2.86607	148.9	2.84291	144.089	2.70987	140.646	2.64551
PF3D7_0729100.1-p1-CDS1	Pf3D7_07_v3	1238446	1246188	47.559	0.90202	47.725	0.905512	47.126	0.899763	46.282	0.870421	44.929	0.845102
PF3D7_0729200.1-p1-CDS1,PF3D7_0729200.1-p1-CDS2	Pf3D7_07_v3	1247398	1247610	53.529	1.01525	52.106	0.988635	54.13	1.03349	53.805	1.0119	58.261	1.09587
PF3D7_0729300.1-p1-CDS1	Pf3D7_07_v3	1248837	1251503	44.088	0.836188	48.061	0.911887	47.612	0.909042	45.745	0.860321	47.118	0.886276
PF3D7_0729400.1-p1-CDS1	Pf3D7_07_v3	1252847	1254097	47.492	0.900749	45.108	0.855858	47.432	0.905606	47.309	0.889735	43.513	0.818467
PF3D7_0729500.1-p1-CDS1	Pf3D7_07_v3	1255371	1257653	49.903	0.946477	47.347	0.89834	44.614	0.851802	48.731	0.916479	51.307	0.96507
PF3D7_0729600.1-p1-CDS1,PF3D7_0729600.1-p1-CDS2,PF3D7_0729600.1-p1-CDS3,PF3D7_0729600.1-p1-CDS4,PF3D7_0729600.1-p1-CDS5	Pf3D7_07_v3	1258787	1258952	83.085	1.57582	84.195	1.59748	73.536	1.404	83.067	1.56223	85.079	1.60031
PF3D7_0729700.1-p1-CDS1,PF3D7_0729700.1-p1-CDS2	Pf3D7_07_v3	1261478	1262780	53.874	1.02179	49.867	0.946153	52.069	0.994139	53.126	0.999135	54.355	1.0224
PF3D7_0729800.1-p1-CDS1	Pf3D7_07_v3	1264445	1264738	59.343	1.12552	50.511	0.958372	61.291	1.17021	53.544	1.007	59.523	1.11961
PF3D7_0729900.1-p1-CDS1,PF3D7_0729900.1-p1-CDS2	Pf3D7_07_v3	1265910	1280858	50.925	0.965861	50.686	0.961692	48.635	0.928574	50.251	0.945065	50.421	0.948405
PF3D7_0730000.1-p1-CDS1,PF3D7_0730000.1-p1-CDS2	Pf3D7_07_v3	1282193	1282322	66.422	1.25978	67.47	1.28014	66.98	1.27883	64.471	1.2125	80.423	1.51273
PF3D7_0730100.1-p1-CDS1	Pf3D7_07_v3	1282913	1285519	48.515	0.920152	49.168	0.932891	46.764	0.892852	47.146	0.88667	48.135	0.905406
PF3D7_0730200.1-p1-CDS1,PF3D7_0730200.1-p1-CDS2,PF3D7_0730200.1-p1-CDS3,PF3D7_0730200.1-p1-CDS4	Pf3D7_07_v3	1289385	1289399	62.681	1.18883	57.14	1.08415	61.84	1.18069	52.599	0.989224	57.636	1.08412
PF3D7_0730300.1-p1-CDS1	Pf3D7_07_v3	1297459	1301454	48.182	0.913836	45.788	0.86876	48.987	0.935295	45.72	0.859851	47.425	0.892051
PF3D7_0730400.1-p1-CDS1,PF3D7_0730400.1-p1-CDS2,PF3D7_0730400.1-p1-CDS3	Pf3D7_07_v3	1304347	1304526	69.079	1.31018	68.163	1.29329	74.373	1.41998	69.495	1.30698	68.397	1.28653
PF3D7_0730500.1-p1-CDS1	Pf3D7_07_v3	1305894	1314215	47.187	0.894964	49.025	0.930177	47.434	0.905644	48.909	0.919826	48.418	0.910729
PF3D7_0730800.2-p1-CDS1,PF3D7_0730800.2-p1-CDS2	Pf3D7_07_v3	1321306	1321375	59.519	1.12886	68.322	1.29631	54.188	1.0346	56.204	1.05702	50.55	0.950831
PF3D7_0730800.1-p1-CDS1,PF3D7_0730800.1-p1-CDS2	Pf3D7_07_v3	1321306	1321371	59.519	1.12886	68.322	1.29631	54.188	1.0346	56.204	1.05702	50.55	0.950831
PF3D7_0730900.1-p1-CDS1,PF3D7_0730900.1-p1-CDS2	Pf3D7_07_v3	1325375	1325566	48.821	0.925955	47.058	0.892856	45.759	0.873664	44.743	0.841477	48.309	0.908679
PF3D7_0731100.1-p1-CDS1,PF3D7_0731100.1-p1-CDS2	Pf3D7_07_v3	1338959	1339162	53.816	1.02069	49.24	0.934257	51.166	0.976898	55.155	1.03729	46.914	0.882439
PF3D7_0731200.1-p1-CDS1,PF3D7_0731200.1-p1-CDS2	Pf3D7_07_v3	1343823	1343996	63.425	1.20294	63.535	1.20548	65.999	1.2601	61.116	1.1494	70.257	1.32151
PF3D7_0731300.1-p1-CDS1,PF3D7_0731300.1-p1-CDS2	Pf3D7_07_v3	1350032	1350130	55.027	1.04366	52.679	0.999507	56.296	1.07484	55.374	1.04141	48.025	0.903337
PF3D7_0731400.1-p1-CDS1,PF3D7_0731400.1-p1-CDS2	Pf3D7_07_v3	1353758	1355281	56.603	1.07355	47.869	0.908244	51.838	0.989728	48.05	0.903671	54.024	1.01618
PF3D7_0731500.1-p1-CDS1,PF3D7_0731500.1-p1-CDS2,PF3D7_0731500.1-p1-CDS3,PF3D7_0731500.1-p1-CDS4	Pf3D7_07_v3	1358055	1362318	47.837	0.907293	45.519	0.863656	44.319	0.84617	46.914	0.882306	44.876	0.844105
PF3D7_0731600.1-p1-CDS1	Pf3D7_07_v3	1368161	1370596	50.023	0.948753	46.94	0.890618	49.151	0.938426	53.593	1.00792	47.724	0.897675
PF3D7_0731700.1-p1-CDS1,PF3D7_0731700.1-p1-CDS2	Pf3D7_07_v3	1372063	1372131	57.99	1.09986	59.247	1.12412	58.717	1.12107	51.864	0.975401	56.096	1.05515
PF3D7_0731800.1-p1-CDS1,PF3D7_0731800.1-p1-CDS2	Pf3D7_07_v3	1378618	1378674	52.921	1.00372	47.751	0.906005	46.336	0.88468	49	0.921538	52.078	0.979573
PF3D7_0731900.1-p1-CDS1,PF3D7_0731900.1-p1-CDS2,PF3D7_0731900.1-p1-CDS3,PF3D7_0731900.1-p1-CDS4	Pf3D7_07_v3	1382410	1382475	81.409	1.54403	80.282	1.52323	73.772	1.40851	82.721	1.55572	80.312	1.51065
PF3D7_0732000.1-p1-CDS1,PF3D7_0732000.1-p1-CDS2	Pf3D7_07_v3	1385635	1385703	48.713	0.923907	45.702	0.867128	43.371	0.82807	48.162	0.905777	49.447	0.930084
PF3D7_0732100.1-p1-CDS1,PF3D7_0732100.1-p1-CDS2	Pf3D7_07_v3	1387753	1388418	21.456	0.406942	18.87	0.358031	21.654	0.413434	21.514	0.404611	21.574	0.405801
PF3D7_0732200.1-p1-CDS1,PF3D7_0732200.1-p1-CDS2	Pf3D7_07_v3	1390711	1390764	79.655	1.51076	74.609	1.4156	71.923	1.37321	74.171	1.39493	78.674	1.47984
PF3D7_0732300.1-p1-CDS1,PF3D7_0732300.1-p1-CDS2	Pf3D7_07_v3	1397571	1397639	4.356	0.0826174	3.305	0.0627075	5.191	0.0991103	4.242	0.0797788	4.41	0.0829509
PF3D7_0732400.1-p1-CDS1,PF3D7_0732400.1-p1-CDS2	Pf3D7_07_v3	1400614	1400682	7.203	0.136615	7.006	0.132929	8.332	0.15908	8.102	0.152373	6.812	0.128132
PF3D7_0732500.1-p1-CDS1,PF3D7_0732500.1-p1-CDS2	Pf3D7_07_v3	1403910	1403978	85.701	1.62543	83.607	1.58632	87.058	1.66217	81.838	1.53912	83.695	1.57428
PF3D7_0732700.1-p1-CDS1,PF3D7_0732700.1-p1-CDS2	Pf3D7_07_v3	1408781	1408849	26.696	0.506325	26.921	0.510786	24.701	0.471609	25.718	0.483676	32.163	0.604977
PF3D7_0732800.1-p1-CDS1,PF3D7_0732800.1-p1-CDS2	Pf3D7_07_v3	1410435	1410506	46.781	0.887264	47.989	0.910521	45.39	0.866618	46.754	0.879297	49.759	0.935953
PF3D7_0732900.1-p1-CDS1,PF3D7_0732900.1-p1-CDS2	Pf3D7_07_v3	1414434	1414487	40.495	0.768042	34.865	0.661512	35.333	0.674603	40.067	0.753536	37.762	0.710293
PF3D7_0733000.1-p1-CDS1,PF3D7_0733000.1-p1-CDS2	Pf3D7_07_v3	1419890	1426234	37.545	0.712091	35.075	0.665497	35.845	0.684378	35.383	0.665444	34.902	0.656497
PF3D7_0800100.1-p1-CDS1,PF3D7_0800100.1-p1-CDS2	Pf3D7_08_v3	21361	26364	38.637	0.732802	35.818	0.679594	36.716	0.701008	35.587	0.669281	35.629	0.670172
PF3D7_0800200.1-p1-CDS1,PF3D7_0800200.1-p1-CDS2	Pf3D7_08_v3	31636	39033	58.034	1.10069	56.744	1.07663	56.323	1.07536	56.685	1.06607	58.882	1.10755
PF3D7_0800300.1-p1-CDS1,PF3D7_0800300.1-p1-CDS2	Pf3D7_08_v3	40948	48582	32.896	0.623917	31.192	0.591822	29.775	0.568486	30.601	0.57551	30.513	0.573941
PF3D7_0800400.1-p1-CDS1,PF3D7_0800400.1-p1-CDS2	Pf3D7_08_v3	53929	53982	36.901	0.699877	31.248	0.592885	38.987	0.744368	35.669	0.670823	35.866	0.674629
PF3D7_0800500.1-p1-CDS1,PF3D7_0800500.1-p1-CDS2	Pf3D7_08_v3	57650	57703	59.388	1.12637	51.344	0.974177	50.92	0.972201	56.225	1.05742	56.443	1.06168
PF3D7_0800600.1-p1-CDS1,PF3D7_0800600.1-p1-CDS2	Pf3D7_08_v3	62043	62135	49.015	0.929635	43.897	0.832881	46.926	0.895945	39.569	0.74417	44.271	0.832725
PF3D7_0800700.1-p1-CDS1,PF3D7_0800700.1-p1-CDS2,PF3D7_0800700.1-p1-CDS3	Pf3D7_08_v3	70993	71785	55.501	1.05265	53.053	1.0066	50.751	0.968974	53.415	1.00457	54.501	1.02515
PF3D7_0800750.1-p1-CDS1,PF3D7_0800750.1-p1-CDS2,PF3D7_0800750.1-p1-CDS3,PF3D7_0800750.1-p1-CDS4,PF3D7_0800750.1-p1-CDS5,PF3D7_0800750.1-p1-CDS6,PF3D7_0800750.1-p1-CDS7	Pf3D7_08_v3	76520	76586	48.976	0.928895	42.064	0.798103	47.415	0.905281	48.353	0.90937	48.855	0.918949
PF3D7_0800800.1-p1-CDS1,PF3D7_0800800.1-p1-CDS2	Pf3D7_08_v3	79823	79891	65.81	1.24817	70.219	1.3323	62.903	1.20099	62.949	1.18387	64.907	1.22088
PF3D7_0800900.1-p1-CDS1,PF3D7_0800900.1-p1-CDS2,PF3D7_0800900.1-p1-CDS3	Pf3D7_08_v3	83128	83196	65.984	1.25147	61.2	1.16118	69.725	1.33124	59.975	1.12794	66.231	1.24579
PF3D7_0801000.1-p1-CDS1,PF3D7_0801000.1-p1-CDS2	Pf3D7_08_v3	88225	88422	51.204	0.971152	49.863	0.946077	45.253	0.864003	48.966	0.920898	54.565	1.02635
PF3D7_0801300.1-p1-CDS1	Pf3D7_08_v3	101954	102826	54.257	1.02906	51.031	0.968238	49.667	0.948278	50.802	0.955428	59.13	1.11222
PF3D7_0801400.1-p1-CDS1,PF3D7_0801400.1-p1-CDS2	Pf3D7_08_v3	104748	104888	100.668	1.9093	109.818	2.08364	100.089	1.91097	97.717	1.83775	112.799	2.12172
PF3D7_0801500.1-p1-CDS1	Pf3D7_08_v3	106593	108242	49.242	0.93394	45.616	0.865497	51.533	0.983905	50.226	0.944595	47.167	0.887198
PF3D7_0801600.1-p1-CDS1	Pf3D7_08_v3	109180	109557	59.005	1.11911	56.655	1.07495	50.837	0.970616	53.859	1.01292	55.136	1.03709
PF3D7_0801700.1-p1-CDS1,PF3D7_0801700.1-p1-CDS2,PF3D7_0801700.1-p1-CDS3	Pf3D7_08_v3	112299	113511	53.58	1.01622	52.441	0.994991	51.408	0.981518	53.451	1.00525	55.752	1.04868
PF3D7_0801800.1-p1-CDS1	Pf3D7_08_v3	119032	122067	47.163	0.894509	45.026	0.854302	46.091	0.880002	49.234	0.925938	45.331	0.852663
PF3D7_0801900.1-p1-CDS1	Pf3D7_08_v3	128849	142837	51.654	0.979687	51.793	0.982696	49.024	0.936001	51.034	0.959791	53.163	0.999981
PF3D7_0802000.1-p1-CDS1	Pf3D7_08_v3	146089	150282	49.382	0.936596	50.671	0.961408	50.451	0.963247	50.979	0.958756	52.336	0.984426
PF3D7_0802100.1-p1-CDS1,PF3D7_0802100.1-p1-CDS2	Pf3D7_08_v3	152089	159668	50.533	0.958426	50.539	0.958903	48.865	0.932965	50.856	0.956443	54.078	1.01719
PF3D7_0802200.1-p1-CDS1	Pf3D7_08_v3	165416	166078	61.89	1.17383	63.541	1.2056	63.17	1.20609	60.501	1.13784	60.35	1.13517
PF3D7_0802300.1-p1-CDS1	Pf3D7_08_v3	167069	170434	49.916	0.946724	55.124	1.0459	49.247	0.940259	53.513	1.00641	53.558	1.00741
PF3D7_0802400.1-p1-CDS1,PF3D7_0802400.1-p1-CDS2,PF3D7_0802400.1-p1-CDS3	Pf3D7_08_v3	171865	173899	56.302	1.06784	62.49	1.18566	62.513	1.19354	60.899	1.14532	55.059	1.03564
PF3D7_0802500.1-p1-CDS1	Pf3D7_08_v3	174647	178906	53.916	1.02259	57.059	1.08261	53.717	1.0256	56.798	1.06819	53.052	0.997893
PF3D7_0802600.1-p1-CDS1,PF3D7_0802600.1-p1-CDS2,PF3D7_0802600.1-p1-CDS3,PF3D7_0802600.1-p1-CDS4,PF3D7_0802600.1-p1-CDS5	Pf3D7_08_v3	180563	180655	54.167	1.02735	52.414	0.994479	51.341	0.980239	56.53	1.06315	56.183	1.05679
PF3D7_0802700.1-p1-CDS1,PF3D7_0802700.1-p1-CDS2,PF3D7_0802700.1-p1-CDS3,PF3D7_0802700.1-p1-CDS4,PF3D7_0802700.1-p1-CDS5	Pf3D7_08_v3	188566	188761	72.703	1.37891	69.728	1.32299	71.474	1.36463	74.21	1.39566	71.178	1.33884
PF3D7_0802800.1-p1-CDS1,PF3D7_0802800.1-p1-CDS2	Pf3D7_08_v3	191976	192041	62.364	1.18282	63.13	1.1978	60.577	1.15658	61.172	1.15046	62.938	1.18385
PF3D7_0802900.1-p1-CDS1,PF3D7_0802900.1-p1-CDS2	Pf3D7_08_v3	195357	195678	61.143	1.15966	54.021	1.02497	69.526	1.32744	55.278	1.03961	57.333	1.07842
PF3D7_0803000.1-p1-CDS1	Pf3D7_08_v3	196581	198614	50.778	0.963073	50.914	0.966018	50.006	0.95475	53.395	1.00419	47.817	0.899424
PF3D7_0803100.1-p1-CDS1	Pf3D7_08_v3	199181	202918	48.649	0.922693	49.367	0.936666	48.884	0.933328	48.107	0.904743	49.169	0.924855
PF3D7_0803200.1-p1-CDS1,PF3D7_0803200.1-p1-CDS2	Pf3D7_08_v3	204712	206661	57.637	1.09316	60.075	1.13983	56.163	1.0723	51.424	0.967126	56.173	1.0566
PF3D7_0803300.1-p1-CDS1,PF3D7_0803300.1-p1-CDS2,PF3D7_0803300.1-p1-CDS3,PF3D7_0803300.1-p1-CDS4,PF3D7_0803300.1-p1-CDS5,PF3D7_0803300.1-p1-CDS6,PF3D7_0803300.1-p1-CDS7	Pf3D7_08_v3	208451	208502	73.927	1.40212	71.467	1.35598	69.94	1.33534	71.34	1.34168	72.722	1.36788
PF3D7_0803400.1-p1-CDS1	Pf3D7_08_v3	212252	215971	54.431	1.03236	54.837	1.04045	52.716	1.00649	54.85	1.03156	52.172	0.981341
PF3D7_0803500.1-p1-CDS1	Pf3D7_08_v3	217888	222291	49.207	0.933276	51.857	0.98391	46.463	0.887105	52.81	0.993192	53.374	1.00395
PF3D7_0803600.1-p1-CDS1,PF3D7_0803600.1-p1-CDS2,PF3D7_0803600.1-p1-CDS3,PF3D7_0803600.1-p1-CDS4,PF3D7_0803600.1-p1-CDS5,PF3D7_0803600.1-p1-CDS6,PF3D7_0803600.1-p1-CDS7,PF3D7_0803600.1-p1-CDS8,PF3D7_0803600.1-p1-CDS9,PF3D7_0803600.1-p1-CDS10,PF3D7_0803600.1-p1-CDS11,PF3D7_0803600.1-p1-CDS12,PF3D7_0803600.1-p1-CDS13,PF3D7_0803600.1-p1-CDS14,PF3D7_0803600.1-p1-CDS15	Pf3D7_08_v3	223762	224639	64.786	1.22875	65.832	1.24907	60.989	1.16445	65.34	1.22884	65.423	1.23059
PF3D7_0803700.1-p1-CDS1	Pf3D7_08_v3	231398	232756	52.925	1.00379	54.004	1.02465	50.034	0.955285	54.354	1.02223	60.761	1.1429
PF3D7_0803800.1-p1-CDS1,PF3D7_0803800.1-p1-CDS2	Pf3D7_08_v3	234342	234426	62.425	1.18397	62.194	1.18004	60.245	1.15024	66.294	1.24678	62.263	1.17115
PF3D7_0804000.1-p1-CDS1,PF3D7_0804000.1-p1-CDS2,PF3D7_0804000.1-p1-CDS3	Pf3D7_08_v3	237853	238957	62.165	1.17904	61.125	1.15976	58.818	1.123	60.823	1.14389	58.589	1.10204
PF3D7_0804300.1-p1-CDS1	Pf3D7_08_v3	242103	244775	52.551	0.9967	51.404	0.975315	47.663	0.910016	51.729	0.972862	51.783	0.974024
PF3D7_0804400.1-p1-CDS1	Pf3D7_08_v3	245711	247933	56.372	1.06917	52.668	0.999298	56.33	1.07549	56.311	1.05903	57.953	1.09008
PF3D7_0804500.1-p1-CDS1,PF3D7_0804500.1-p1-CDS2	Pf3D7_08_v3	250083	267539	52.23	0.990612	54.182	1.02802	51.35	0.980411	52.462	0.986647	53.735	1.01074
PF3D7_0804600.1-p1-CDS1,PF3D7_0804600.1-p1-CDS2	Pf3D7_08_v3	269108	270696	55.832	1.05893	54.819	1.04011	53.792	1.02704	54.667	1.02812	58.205	1.09482
PF3D7_0804700.1-p1-CDS1	Pf3D7_08_v3	271417	277413	49.911	0.946629	53.461	1.01434	48.487	0.925748	51.263	0.964098	49.461	0.930348
PF3D7_0804800.1-p1-CDS1	Pf3D7_08_v3	278381	279034	54.424	1.03222	52.464	0.995427	53.814	1.02746	55.431	1.04248	43.163	0.811884
PF3D7_0804900.1-p1-CDS1	Pf3D7_08_v3	279711	281186	48.729	0.924211	53.641	1.01776	49.74	0.949672	50.712	0.953735	54.753	1.02989
PF3D7_0805000.1-p1-CDS1,PF3D7_0805000.1-p1-CDS2,PF3D7_0805000.1-p1-CDS3,PF3D7_0805000.1-p1-CDS4,PF3D7_0805000.1-p1-CDS5,PF3D7_0805000.1-p1-CDS6,PF3D7_0805000.1-p1-CDS7	Pf3D7_08_v3	284395	284522	90.877	1.7236	87.055	1.65174	90.895	1.73543	86.451	1.62587	93.42	1.7572
PF3D7_0805100.1-p1-CDS1	Pf3D7_08_v3	286959	288620	53.633	1.01722	53.752	1.01987	53.025	1.01239	52.231	0.982303	54.287	1.02112
PF3D7_0805200.1-p1-CDS1	Pf3D7_08_v3	290902	291183	59.526	1.12899	72.615	1.37776	60.654	1.15805	72.999	1.37288	64.551	1.21419
PF3D7_0805300.1-p1-CDS1	Pf3D7_08_v3	293113	296871	57.474	1.09007	59.903	1.13657	57.693	1.10152	56.234	1.05759	58.018	1.0913
PF3D7_0805400.1-p1-CDS1,PF3D7_0805400.1-p1-CDS2,PF3D7_0805400.1-p1-CDS3,PF3D7_0805400.1-p1-CDS4,PF3D7_0805400.1-p1-CDS5,PF3D7_0805400.1-p1-CDS6	Pf3D7_08_v3	304246	304596	100.811	1.91202	100.292	1.90289	101.846	1.94452	98.79	1.85793	103.374	1.94444
PF3D7_0805500.1-p1-CDS1	Pf3D7_08_v3	305295	308549	55.916	1.06052	53.955	1.02372	53.413	1.0198	54.547	1.02586	58.194	1.09461
PF3D7_0805600.1-p1-CDS1	Pf3D7_08_v3	312034	312960	57.552	1.09155	58.429	1.1086	56.114	1.07137	53.884	1.01339	56.444	1.0617
PF3D7_0805700.1-p1-CDS1,PF3D7_0805700.1-p1-CDS2	Pf3D7_08_v3	314434	318726	53.062	1.00639	55.537	1.05373	51.416	0.981671	54.937	1.03319	52.655	0.990426
PF3D7_0805800.1-p1-CDS1	Pf3D7_08_v3	322367	323677	55.84	1.05908	58.902	1.11758	55.892	1.06713	52.88	0.994508	56.748	1.06741
PF3D7_0805900.1-p1-CDS1,PF3D7_0805900.1-p1-CDS2,PF3D7_0805900.1-p1-CDS3,PF3D7_0805900.1-p1-CDS4,PF3D7_0805900.1-p1-CDS5,PF3D7_0805900.1-p1-CDS6	Pf3D7_08_v3	325618	325655	78.543	1.48967	70.551	1.3386	76.583	1.46218	80.93	1.52204	72.813	1.36959
PF3D7_0806000.1-p1-CDS1,PF3D7_0806000.1-p1-CDS2	Pf3D7_08_v3	326428	330004	56.561	1.07275	58.12	1.10274	58.629	1.11939	52.972	0.996239	55.339	1.04091
PF3D7_0806100.1-p1-CDS1	Pf3D7_08_v3	330651	332678	51.771	0.981906	55.459	1.05225	48.037	0.917157	52.284	0.983299	49.26	0.926567
PF3D7_0806200.1-p1-CDS1,PF3D7_0806200.1-p1-CDS2,PF3D7_0806200.1-p1-CDS3,PF3D7_0806200.1-p1-CDS4,PF3D7_0806200.1-p1-CDS5,PF3D7_0806200.1-p1-CDS6,PF3D7_0806200.1-p1-CDS7,PF3D7_0806200.1-p1-CDS8,PF3D7_0806200.1-p1-CDS9,PF3D7_0806200.1-p1-CDS10	Pf3D7_08_v3	333379	333425	60.199	1.14175	64.966	1.23263	58.6	1.11883	57.907	1.08905	56.612	1.06486
PF3D7_0806300.1-p1-CDS1,PF3D7_0806300.1-p1-CDS2,PF3D7_0806300.1-p1-CDS3	Pf3D7_08_v3	338450	343254	53.032	1.00582	52.503	0.996167	50.187	0.958206	55.915	1.05159	54.483	1.02481
PF3D7_0806400.1-p1-CDS1	Pf3D7_08_v3	344288	344821	50.791	0.963319	53.862	1.02195	51.671	0.98654	57.542	1.08219	53.027	0.997423
PF3D7_0806500.1-p1-CDS1	Pf3D7_08_v3	345427	347454	49.05	0.930299	48.984	0.929399	48.661	0.929071	49.597	0.932765	48.132	0.905349
PF3D7_0806600.1-p1-CDS1,PF3D7_0806600.1-p1-CDS2,PF3D7_0806600.1-p1-CDS3,PF3D7_0806600.1-p1-CDS4,PF3D7_0806600.1-p1-CDS5	Pf3D7_08_v3	353311	353362	71.993	1.36544	63.78	1.21013	66.537	1.27037	65.127	1.22484	65.737	1.23649
PF3D7_0806700.1-p1-CDS1,PF3D7_0806700.1-p1-CDS2,PF3D7_0806700.1-p1-CDS3	Pf3D7_08_v3	354472	361893	55.61	1.05472	56.814	1.07796	52.908	1.01016	55.946	1.05217	56.085	1.05494
PF3D7_0806800.1-p1-CDS1	Pf3D7_08_v3	363260	366421	49.29	0.934851	51.488	0.976909	44.789	0.855144	52.394	0.985368	48.586	0.913889
PF3D7_0806900.1-p1-CDS1	Pf3D7_08_v3	368607	369746	51.605	0.978758	51.146	0.97042	51.619	0.985547	54.306	1.02133	56.235	1.05776
PF3D7_0807000.1-p1-CDS1,PF3D7_0807000.1-p1-CDS2,PF3D7_0807000.1-p1-CDS3,PF3D7_0807000.1-p1-CDS4,PF3D7_0807000.1-p1-CDS5,PF3D7_0807000.1-p1-CDS6,PF3D7_0807000.1-p1-CDS7,PF3D7_0807000.1-p1-CDS8,PF3D7_0807000.1-p1-CDS9	Pf3D7_08_v3	370784	370784	109.253	2.07213	129.68	2.46049	115.526	2.2057	109.282	2.05525	117.778	2.21537
PF3D7_0807100.1-p1-CDS1	Pf3D7_08_v3	372902	376867	53.269	1.01032	51.948	0.985637	50.724	0.968459	52.077	0.979406	53.526	1.00681
PF3D7_0807200.1-p1-CDS1,PF3D7_0807200.1-p1-CDS2	Pf3D7_08_v3	378024	378447	56.21	1.0661	54.428	1.03269	52.127	0.995246	58.115	1.09296	49.302	0.927357
PF3D7_0807300.1-p1-CDS1,PF3D7_0807300.1-p1-CDS2,PF3D7_0807300.1-p1-CDS3,PF3D7_0807300.1-p1-CDS4	Pf3D7_08_v3	381564	381627	89.192	1.69165	96.602	1.83288	91.529	1.74754	85.549	1.60891	89.39	1.6814
PF3D7_0807400.1-p1-CDS1,PF3D7_0807400.1-p1-CDS2,PF3D7_0807400.1-p1-CDS3,PF3D7_0807400.1-p1-CDS4,PF3D7_0807400.1-p1-CDS5	Pf3D7_08_v3	384298	384516	124.329	2.35807	127.686	2.42265	121.103	2.31218	131.657	2.47606	124.733	2.34619
PF3D7_0807500.1-p1-CDS1,PF3D7_0807500.1-p1-CDS2,PF3D7_0807500.1-p1-CDS3	Pf3D7_08_v3	387219	387294	76.027	1.44195	61.289	1.16287	70.839	1.35251	70.367	1.32338	61.209	1.15132
PF3D7_0807600.1-p1-CDS1,PF3D7_0807600.1-p1-CDS2,PF3D7_0807600.1-p1-CDS3,PF3D7_0807600.1-p1-CDS4	Pf3D7_08_v3	393956	394259	60.279	1.14327	62.976	1.19488	60.846	1.16172	60.452	1.13691	62.82	1.18163
PF3D7_0807700.1-p1-CDS1,PF3D7_0807700.1-p1-CDS2,PF3D7_0807700.1-p1-CDS3,PF3D7_0807700.1-p1-CDS4,PF3D7_0807700.1-p1-CDS5	Pf3D7_08_v3	398163	398787	55.482	1.05229	53.392	1.01303	52.314	0.998816	54.916	1.0328	58.155	1.09388
PF3D7_0807800.1-p1-CDS1,PF3D7_0807800.1-p1-CDS2	Pf3D7_08_v3	401271	401360	56.485	1.07131	53.727	1.01939	53.984	1.0307	58.358	1.09753	56.862	1.06956
PF3D7_0807900.1-p1-CDS1,PF3D7_0807900.1-p1-CDS2,PF3D7_0807900.1-p1-CDS3	Pf3D7_08_v3	402595	402814	57.281	1.08641	51.061	0.968808	52.008	0.992974	54.368	1.02249	50.475	0.949421
PF3D7_0808000.1-p1-CDS1	Pf3D7_08_v3	404996	409084	54.489	1.03346	54.151	1.02744	48.665	0.929147	54.027	1.01608	51.034	0.959935
PF3D7_0808100.1-p1-CDS1,PF3D7_0808100.1-p1-CDS2,PF3D7_0808100.1-p1-CDS3	Pf3D7_08_v3	409936	414330	54.826	1.03985	59.145	1.12219	56.792	1.08431	59.011	1.10981	56.66	1.06576
PF3D7_0808200.1-p1-CDS1	Pf3D7_08_v3	416344	418065	52.216	0.990346	49.927	0.947292	52.24	0.997403	51.95	0.977018	49.076	0.923106
PF3D7_0808300.1-p1-CDS1,PF3D7_0808300.1-p1-CDS2,PF3D7_0808300.1-p1-CDS3	Pf3D7_08_v3	421493	421506	75.98	1.44106	76.196	1.44571	71.567	1.36641	74.627	1.4035	72.485	1.36342
PF3D7_0808400.1-p1-CDS1,PF3D7_0808400.1-p1-CDS2	Pf3D7_08_v3	423527	423544	60.398	1.14553	64.992	1.23313	61.895	1.18174	62.391	1.17338	64.194	1.20747
PF3D7_0808600.1-p1-CDS1,PF3D7_0808600.1-p1-CDS2	Pf3D7_08_v3	431165	436546	46.665	0.885064	46.989	0.891547	45.373	0.866294	43.43	0.816783	44.293	0.833139
PF3D7_0808700.1-p1-CDS1,PF3D7_0808700.1-p1-CDS2	Pf3D7_08_v3	440408	445771	43.064	0.816766	42.207	0.800816	41.334	0.789178	39.627	0.745261	41.881	0.78777
PF3D7_0808800.1-p1-CDS1,PF3D7_0808800.1-p1-CDS2	Pf3D7_08_v3	450615	450686	116.937	2.21787	121.491	2.30511	113.033	2.15811	120.042	2.25762	118.307	2.22532
PF3D7_0808900.1-p1-CDS1,PF3D7_0808900.1-p1-CDS2	Pf3D7_08_v3	453803	453856	142.243	2.69783	141.452	2.68384	146.908	2.80487	153.638	2.88945	145.332	2.73365
PF3D7_0809100.1-p1-CDS1,PF3D7_0809100.1-p1-CDS2	Pf3D7_08_v3	459312	464387	37.415	0.709625	34.894	0.662062	32.648	0.623339	34.912	0.656586	34.884	0.656158
PF3D7_0809200.1-p1-CDS1	Pf3D7_08_v3	467943	471893	48.092	0.912129	53.827	1.02129	52.324	0.999007	50.723	0.953942	48.922	0.920209
PF3D7_0809400.1-p1-CDS1	Pf3D7_08_v3	475573	478125	56.147	1.0649	51.34	0.974101	50.4	0.962273	53.123	0.999078	51.151	0.962136
PF3D7_0809500.1-p1-CDS1	Pf3D7_08_v3	478512	478826	52.056	0.987312	58.557	1.11103	48.937	0.93434	51.657	0.971508	68.118	1.28128
PF3D7_0809600.1-p1-CDS1	Pf3D7_08_v3	479980	497382	50.108	0.950365	52.133	0.989147	50.461	0.963437	51.386	0.966411	52.476	0.987059
PF3D7_0809700.1-p1-CDS1,PF3D7_0809700.1-p1-CDS2,PF3D7_0809700.1-p1-CDS3,PF3D7_0809700.1-p1-CDS4,PF3D7_0809700.1-p1-CDS5	Pf3D7_08_v3	500466	501569	61.207	1.16087	61.657	1.16985	60.166	1.14873	70.018	1.31682	66.84	1.25724
PF3D7_0809800.1-p1-CDS1,PF3D7_0809800.1-p1-CDS2,PF3D7_0809800.1-p1-CDS3,PF3D7_0809800.1-p1-CDS4	Pf3D7_08_v3	503226	506698	50.742	0.96239	51.403	0.975296	55.096	1.05193	51.174	0.962424	56.164	1.05643
PF3D7_0809900.1-p1-CDS1,PF3D7_0809900.1-p1-CDS2,PF3D7_0809900.1-p1-CDS3,PF3D7_0809900.1-p1-CDS4	Pf3D7_08_v3	509155	512428	53.022	1.00563	52.643	0.998824	50.948	0.972736	54.96	1.03363	49.088	0.923332
PF3D7_0810000.1-p1-CDS1	Pf3D7_08_v3	517421	517693	60.634	1.15	57.832	1.09728	55.435	1.0584	71.247	1.33993	57.66	1.08457
PF3D7_0810100.1-p1-CDS1,PF3D7_0810100.1-p1-CDS2	Pf3D7_08_v3	519847	519991	114.721	2.17584	116.307	2.20675	130.722	2.49584	120.056	2.25788	108.353	2.03809
PF3D7_0810200.1-p1-CDS1	Pf3D7_08_v3	521187	524009	48.685	0.923376	50.14	0.951333	42.563	0.812643	48.632	0.914617	46.134	0.867768
PF3D7_0810300.1-p1-CDS1,PF3D7_0810300.1-p1-CDS2,PF3D7_0810300.1-p1-CDS3,PF3D7_0810300.1-p1-CDS4	Pf3D7_08_v3	527568	527604	66.76	1.26619	68.276	1.29544	61.447	1.17319	61.718	1.16072	67.138	1.26285
PF3D7_0810400.1-p1-CDS1	Pf3D7_08_v3	532220	534031	48.314	0.916339	50.38	0.955887	49.451	0.944154	48.701	0.915914	50.57	0.951208
PF3D7_0810500.1-p1-CDS1,PF3D7_0810500.1-p1-CDS2,PF3D7_0810500.1-p1-CDS3,PF3D7_0810500.1-p1-CDS4,PF3D7_0810500.1-p1-CDS5,PF3D7_0810500.1-p1-CDS6,PF3D7_0810500.1-p1-CDS7,PF3D7_0810500.1-p1-CDS8,PF3D7_0810500.1-p1-CDS9	Pf3D7_08_v3	536583	536619	106.26	2.01536	108.154	2.05206	102.805	1.96283	104.977	1.97429	101.342	1.90621
PF3D7_0810600.1-p1-CDS1	Pf3D7_08_v3	541971	544796	48.991	0.92918	49.285	0.935111	48.47	0.925424	50.616	0.95193	47.143	0.886747
PF3D7_0810700.1-p1-CDS1,PF3D7_0810700.1-p1-CDS2,PF3D7_0810700.1-p1-CDS3,PF3D7_0810700.1-p1-CDS4,PF3D7_0810700.1-p1-CDS5,PF3D7_0810700.1-p1-CDS6	Pf3D7_08_v3	547286	547365	114.2	2.16596	112.835	2.14088	108.227	2.06635	104.641	1.96797	97.435	1.83273
PF3D7_0810800.1-p1-CDS1,PF3D7_0810800.1-p1-CDS2,PF3D7_0810800.1-p1-CDS3	Pf3D7_08_v3	548200	548335	53.733	1.01912	53.838	1.0215	53.265	1.01697	53.524	1.00662	55.433	1.04268
PF3D7_0810900.2-p1-CDS1,PF3D7_0810900.2-p1-CDS2	Pf3D7_08_v3	552096	552428	64.656	1.22629	64.705	1.22768	68.658	1.31087	64.93	1.22113	65.834	1.23832
PF3D7_0810900.1-p1-CDS1,PF3D7_0810900.1-p1-CDS2	Pf3D7_08_v3	552096	552428	49.563	0.940028	47.814	0.9072	51.469	0.982683	48.705	0.91599	48.714	0.916297
PF3D7_0811000.1-p1-CDS1,PF3D7_0811000.1-p1-CDS2	Pf3D7_08_v3	554437	556839	60.127	1.14039	60.235	1.14287	61.089	1.16635	58.723	1.1044	64.171	1.20704
PF3D7_0811100.1-p1-CDS1	Pf3D7_08_v3	557884	559506	47.38	0.898625	50.661	0.961218	48.01	0.916641	45.745	0.860321	43.834	0.824505
PF3D7_0811200.1-p1-CDS1,PF3D7_0811200.1-p1-CDS2	Pf3D7_08_v3	560744	561017	52.152	0.989132	52.841	1.00258	51.85	0.989957	51.79	0.974009	54.49	1.02494
PF3D7_0811300.1-p1-CDS1	Pf3D7_08_v3	567824	573148	48.555	0.92091	48.011	0.910938	50.138	0.957271	48.096	0.904536	49.18	0.925062
PF3D7_0811400.1-p1-CDS1,PF3D7_0811400.1-p1-CDS2,PF3D7_0811400.1-p1-CDS3,PF3D7_0811400.1-p1-CDS4	Pf3D7_08_v3	575986	576240	61.657	1.16941	61.646	1.16964	62.106	1.18577	56.338	1.05954	58.241	1.0955
PF3D7_0811500.1-p1-CDS1	Pf3D7_08_v3	579483	582221	53.143	1.00793	48.539	0.920956	51.449	0.982301	53.135	0.999304	50.92	0.957791
PF3D7_0811600.1-p1-CDS1,PF3D7_0811600.1-p1-CDS2	Pf3D7_08_v3	586864	586953	55.617	1.05485	53.569	1.01639	54.405	1.03874	56.684	1.06605	57.827	1.08771
PF3D7_0811700.1-p1-CDS1	Pf3D7_08_v3	589821	593489	49.818	0.944865	50.274	0.953875	51.051	0.974702	50.105	0.942319	51.196	0.962982
PF3D7_0811800.1-p1-CDS1	Pf3D7_08_v3	593649	595412	50.906	0.9655	50.998	0.967612	57.261	1.09327	52.987	0.996521	50.749	0.954575
PF3D7_0811900.1-p1-CDS1,PF3D7_0811900.1-p1-CDS2,PF3D7_0811900.1-p1-CDS3,PF3D7_0811900.1-p1-CDS4,PF3D7_0811900.1-p1-CDS5,PF3D7_0811900.1-p1-CDS6	Pf3D7_08_v3	596190	596279	54.561	1.03482	55.669	1.05624	57.511	1.09804	54.956	1.03355	55.637	1.04652
PF3D7_0812000.1-p1-CDS1,PF3D7_0812000.1-p1-CDS2	Pf3D7_08_v3	600895	602247	54.616	1.03587	58.402	1.10809	52.254	0.997671	52.505	0.987456	58.687	1.10389
PF3D7_0812100.1-p1-CDS1	Pf3D7_08_v3	604923	612878	49.646	0.941603	51.634	0.979679	51.111	0.975848	51.492	0.968404	50.623	0.952204
PF3D7_0812220.1-p1-CDS1,PF3D7_0812220.1-p1-CDS2,PF3D7_0812220.1-p1-CDS3,PF3D7_0812220.1-p1-CDS4,PF3D7_0812220.1-p1-CDS5	Pf3D7_08_v3	614721	614862	62.603	1.18735	68.411	1.298	61.93	1.18241	58.779	1.10545	55.535	1.0446
PF3D7_0812200.1-p1-CDS1,PF3D7_0812200.1-p1-CDS2,PF3D7_0812200.1-p1-CDS3,PF3D7_0812200.1-p1-CDS4,PF3D7_0812200.1-p1-CDS5,PF3D7_0812200.1-p1-CDS6,PF3D7_0812200.1-p1-CDS7,PF3D7_0812200.1-p1-CDS8,PF3D7_0812200.1-p1-CDS9,PF3D7_0812200.1-p1-CDS10,PF3D7_0812200.1-p1-CDS11,PF3D7_0812200.1-p1-CDS12,PF3D7_0812200.1-p1-CDS13	Pf3D7_08_v3	614919	614930	95.176	1.80514	97.007	1.84057	97.328	1.85826	98.917	1.86032	98.94	1.86103
PF3D7_0812300.1-p1-CDS1	Pf3D7_08_v3	618843	620228	52.006	0.986363	54.756	1.03891	54.899	1.04817	51.22	0.963289	59.134	1.11229
PF3D7_0812400.1-p1-CDS1	Pf3D7_08_v3	621805	623442	47.041	0.892195	45.855	0.870031	43.359	0.827841	46.666	0.877642	48.587	0.913908
PF3D7_0812500.1-p1-CDS1	Pf3D7_08_v3	626069	628945	47.055	0.892461	48.927	0.928318	51.036	0.974416	47.272	0.889039	45.024	0.846889
PF3D7_0812600.1-p1-CDS1,PF3D7_0812600.1-p1-CDS2	Pf3D7_08_v3	632079	632229	59.075	1.12044	67.038	1.27195	64.666	1.23465	49.532	0.931543	58.626	1.10274
PF3D7_0812700.1-p1-CDS1	Pf3D7_08_v3	633990	634697	48.736	0.924343	48.352	0.917408	54.979	1.0497	49.172	0.924772	48.689	0.915826
PF3D7_0812800.1-p1-CDS1	Pf3D7_08_v3	635537	635755	68.843	1.3057	72.805	1.38137	63.639	1.21504	64.97	1.22188	68.665	1.29157
PF3D7_0812900.1-p1-CDS1,PF3D7_0812900.1-p1-CDS2	Pf3D7_08_v3	637843	641458	51.281	0.972613	49.032	0.93031	49.799	0.950798	50.89	0.957083	50.307	0.946261
PF3D7_0813000.1-p1-CDS1	Pf3D7_08_v3	643086	644885	50.557	0.958881	46.07	0.874111	44.071	0.841435	42.929	0.807361	45.435	0.85462
PF3D7_0813100.1-p1-CDS1	Pf3D7_08_v3	647316	649304	54.271	1.02932	51.438	0.975961	50.606	0.966206	55.935	1.05196	53.144	0.999624
PF3D7_0813200.1-p1-CDS1,PF3D7_0813200.1-p1-CDS2,PF3D7_0813200.1-p1-CDS3,PF3D7_0813200.1-p1-CDS4	Pf3D7_08_v3	652360	652804	71.32	1.35268	66.377	1.25941	78.011	1.48944	68.05	1.27981	65.721	1.23619
PF3D7_0813300.1-p1-CDS1,PF3D7_0813300.1-p1-CDS2	Pf3D7_08_v3	656078	656087	63.327	1.20108	61.175	1.16071	63.113	1.205	54.607	1.02699	56.4	1.06087
PF3D7_0813400.1-p1-CDS1,PF3D7_0813400.1-p1-CDS2,PF3D7_0813400.1-p1-CDS3,PF3D7_0813400.1-p1-CDS4,PF3D7_0813400.1-p1-CDS5,PF3D7_0813400.1-p1-CDS6	Pf3D7_08_v3	662093	662095	75.634	1.4345	72.277	1.37135	70.745	1.35071	73.81	1.38814	74.348	1.39847
PF3D7_0813500.1-p1-CDS1	Pf3D7_08_v3	665548	667095	50.755	0.962636	49.783	0.944559	53.792	1.02704	49.184	0.924998	49.025	0.922147
PF3D7_0813600.1-p1-CDS1,PF3D7_0813600.1-p1-CDS2,PF3D7_0813600.1-p1-CDS3,PF3D7_0813600.1-p1-CDS4	Pf3D7_08_v3	669541	669931	78.87	1.49587	70.895	1.34513	71.61	1.36723	72.4	1.36162	77.042	1.44914
PF3D7_0813700.1-p1-CDS1	Pf3D7_08_v3	671157	675416	51.645	0.979516	50.509	0.958334	52.709	1.00636	50.224	0.944557	52.495	0.987416
PF3D7_0813800.1-p1-CDS1	Pf3D7_08_v3	676391	677464	43.886	0.832357	42.209	0.800854	41.224	0.787078	45.945	0.864083	42.987	0.808573
PF3D7_0813900.1-p1-CDS1,PF3D7_0813900.1-p1-CDS2	Pf3D7_08_v3	678684	678725	74.141	1.40618	65.042	1.23408	69.256	1.32229	69.767	1.3121	67.319	1.26625
PF3D7_0814000.1-p1-CDS1,PF3D7_0814000.1-p1-CDS2	Pf3D7_08_v3	680957	681196	63.862	1.21123	59.946	1.13739	66.696	1.27341	70.661	1.32891	62.154	1.1691
PF3D7_0814100.1-p1-CDS1,PF3D7_0814100.1-p1-CDS2,PF3D7_0814100.1-p1-CDS3,PF3D7_0814100.1-p1-CDS4,PF3D7_0814100.1-p1-CDS5,PF3D7_0814100.1-p1-CDS6	Pf3D7_08_v3	683432	683572	80.583	1.52836	65.045	1.23413	87.553	1.67162	78.561	1.47749	68.463	1.28777
PF3D7_0814200.1-p1-CDS1	Pf3D7_08_v3	687340	688086	41.77	0.792224	43.84	0.8318	46.172	0.881549	39.614	0.745016	41.674	0.783876
PF3D7_0814300.1-p1-CDS1	Pf3D7_08_v3	690541	694143	49.836	0.945206	49.763	0.94418	50.892	0.971666	50.938	0.957985	51.377	0.966387
PF3D7_0814400.1-p1-CDS1,PF3D7_0814400.1-p1-CDS2,PF3D7_0814400.1-p1-CDS3	Pf3D7_08_v3	697146	697522	57.048	1.08199	55.63	1.0555	57.864	1.10478	55.464	1.04311	57.893	1.08895
PF3D7_0814500.1-p1-CDS1	Pf3D7_08_v3	700376	702652	47.492	0.900749	53.547	1.01598	52.305	0.998644	52.948	0.995787	49.434	0.92984
PF3D7_0814600.1-p1-CDS1	Pf3D7_08_v3	703502	704683	51.086	0.968914	51.048	0.968561	48.891	0.933462	53.913	1.01394	58.477	1.09994
PF3D7_0814700.1-p1-CDS1	Pf3D7_08_v3	706076	706996	54.425	1.03224	54.397	1.0321	53.193	1.0156	56.618	1.06481	50.605	0.951866
PF3D7_0814900.1-p1-CDS1	Pf3D7_08_v3	708228	708824	54.608	1.03571	56.164	1.06563	58.834	1.1233	55.526	1.04427	54.943	1.03346
PF3D7_0815000.1-p1-CDS1	Pf3D7_08_v3	709545	710600	47.136	0.893997	51.366	0.974594	46.726	0.892126	49.022	0.921951	46.801	0.880314
PF3D7_0815100.1-p1-CDS1	Pf3D7_08_v3	711239	714166	47.47	0.900332	48.182	0.914183	50.82	0.970292	48.439	0.910987	48.114	0.905011
PF3D7_0815200.1-p1-CDS1	Pf3D7_08_v3	717113	719746	53.181	1.00865	48.456	0.919381	50.48	0.9638	49.306	0.927293	47.809	0.899274
PF3D7_0815300.1-p1-CDS1	Pf3D7_08_v3	721928	725476	50.244	0.952945	47.987	0.910483	49.643	0.94782	49.858	0.937674	52.283	0.983429
PF3D7_0815400.1-p1-CDS1,PF3D7_0815400.1-p1-CDS2	Pf3D7_08_v3	726299	726502	71.68	1.35951	67.802	1.28644	72.429	1.38287	69.102	1.29959	67.183	1.26369
PF3D7_0815500.1-p1-CDS1,PF3D7_0815500.1-p1-CDS2,PF3D7_0815500.1-p1-CDS3,PF3D7_0815500.1-p1-CDS4,PF3D7_0815500.1-p1-CDS5	Pf3D7_08_v3	727662	728223	65.999	1.25176	60.207	1.14234	65.429	1.24922	57.07	1.07331	61.843	1.16325
PF3D7_0815600.1-p1-CDS1,PF3D7_0815600.1-p1-CDS2,PF3D7_0815600.1-p1-CDS3,PF3D7_0815600.1-p1-CDS4,PF3D7_0815600.1-p1-CDS5,PF3D7_0815600.1-p1-CDS6,PF3D7_0815600.1-p1-CDS7,PF3D7_0815600.1-p1-CDS8,PF3D7_0815600.1-p1-CDS9,PF3D7_0815600.1-p1-CDS10	Pf3D7_08_v3	729917	729946	123.071	2.33421	111.863	2.12244	119.234	2.2765	125.669	2.36344	117.47	2.20958
PF3D7_0815700.1-p1-CDS1,PF3D7_0815700.1-p1-CDS2	Pf3D7_08_v3	733505	734573	53.783	1.02007	54.753	1.03886	60.54	1.15587	56.121	1.05546	55.256	1.03935
PF3D7_0815800.1-p1-CDS1	Pf3D7_08_v3	735680	741181	47.424	0.899459	47.787	0.906688	47.834	0.913281	49.547	0.931825	51.785	0.974061
PF3D7_0815900.1-p1-CDS1	Pf3D7_08_v3	743505	745505	47.285	0.896823	49.137	0.932302	50.162	0.957729	51.136	0.961709	46.233	0.86963
PF3D7_0816000.1-p1-CDS1	Pf3D7_08_v3	746013	747488	45.386	0.860806	47.605	0.903235	43.588	0.832213	46.558	0.875611	49.868	0.938003
PF3D7_0816100.1-p1-CDS1,PF3D7_0816100.1-p1-CDS2,PF3D7_0816100.1-p1-CDS3,PF3D7_0816100.1-p1-CDS4	Pf3D7_08_v3	748653	748970	77.714	1.47395	67.793	1.28627	70.515	1.34632	73.92	1.39021	64.615	1.21539
PF3D7_0816200.1-p1-CDS1	Pf3D7_08_v3	750082	750711	49.342	0.935837	43.67	0.828574	44.021	0.84048	51.416	0.966975	37.549	0.706286
PF3D7_0816300.1-p1-CDS1,PF3D7_0816300.1-p1-CDS2,PF3D7_0816300.1-p1-CDS3,PF3D7_0816300.1-p1-CDS4,PF3D7_0816300.1-p1-CDS5,PF3D7_0816300.1-p1-CDS6,PF3D7_0816300.1-p1-CDS7,PF3D7_0816300.1-p1-CDS8,PF3D7_0816300.1-p1-CDS9,PF3D7_0816300.1-p1-CDS10	Pf3D7_08_v3	751942	754235	61.822	1.17254	62.813	1.19178	62.975	1.20236	63.397	1.1923	61.176	1.1507
PF3D7_0816400.1-p1-CDS1,PF3D7_0816400.1-p1-CDS2,PF3D7_0816400.1-p1-CDS3	Pf3D7_08_v3	757224	757743	69.909	1.32592	62.349	1.18298	75.001	1.43197	63.285	1.19019	72.406	1.36194
PF3D7_0816500.1-p1-CDS1,PF3D7_0816500.1-p1-CDS2,PF3D7_0816500.1-p1-CDS3	Pf3D7_08_v3	760138	760212	81.907	1.55348	83.279	1.5801	77.848	1.48633	82.682	1.55499	82.856	1.5585
PF3D7_0816600.1-p1-CDS1	Pf3D7_08_v3	762118	765330	48.786	0.925292	49.843	0.945698	47.036	0.898045	48.971	0.920992	53.508	1.00647
PF3D7_0816700.1-p1-CDS1,PF3D7_0816700.1-p1-CDS2,PF3D7_0816700.1-p1-CDS3,PF3D7_0816700.1-p1-CDS4	Pf3D7_08_v3	767110	767239	69.529	1.31871	73.274	1.39027	63.709	1.21638	67.799	1.27509	72.672	1.36694
PF3D7_0816800.1-p1-CDS1,PF3D7_0816800.1-p1-CDS2,PF3D7_0816800.1-p1-CDS3,PF3D7_0816800.1-p1-CDS4,PF3D7_0816800.1-p1-CDS5,PF3D7_0816800.1-p1-CDS6,PF3D7_0816800.1-p1-CDS7	Pf3D7_08_v3	769697	769792	64.65	1.22617	58.843	1.11646	58.927	1.12508	62.924	1.1834	63.259	1.18988
PF3D7_0816900.1-p1-CDS1	Pf3D7_08_v3	770946	771773	57.488	1.09034	58.241	1.10504	56.532	1.07935	57.311	1.07784	54.59	1.02682
PF3D7_0817000.1-p1-CDS1	Pf3D7_08_v3	772568	773737	49.418	0.937278	44.958	0.853012	45.783	0.874122	47.156	0.886858	49.531	0.931664
PF3D7_0817100.1-p1-CDS1	Pf3D7_08_v3	774299	776791	48.567	0.921138	48.249	0.915454	49.015	0.935829	45.962	0.864402	50.372	0.947483
PF3D7_0817200.1-p1-CDS1	Pf3D7_08_v3	777257	779647	50.867	0.964761	48.706	0.924125	50.694	0.967886	53.146	0.999511	50.866	0.956775
PF3D7_0817300.1-p1-CDS1	Pf3D7_08_v3	782909	789616	46.428	0.880569	45.674	0.866597	44.408	0.847869	50.252	0.945084	46.421	0.873166
PF3D7_0817400.1-p1-CDS1,PF3D7_0817400.1-p1-CDS2	Pf3D7_08_v3	795650	797806	69.19	1.31228	73.089	1.38676	69.977	1.33605	66.819	1.25666	63.776	1.19961
PF3D7_0817500.1-p1-CDS1,PF3D7_0817500.1-p1-CDS2,PF3D7_0817500.1-p1-CDS3,PF3D7_0817500.1-p1-CDS4,PF3D7_0817500.1-p1-CDS5,PF3D7_0817500.1-p1-CDS6	Pf3D7_08_v3	798777	798807	124.579	2.36281	128.163	2.4317	145.824	2.78418	140.244	2.63755	124.974	2.35073
PF3D7_0817600.1-p1-CDS1,PF3D7_0817600.1-p1-CDS2	Pf3D7_08_v3	803923	804034	51.231	0.971664	47.074	0.89316	45.903	0.876413	46.761	0.879429	47.333	0.890321
PF3D7_0817700.1-p1-CDS1,PF3D7_0817700.1-p1-CDS2,PF3D7_0817700.1-p1-CDS3,PF3D7_0817700.1-p1-CDS4,PF3D7_0817700.1-p1-CDS5,PF3D7_0817700.1-p1-CDS6,PF3D7_0817700.1-p1-CDS7,PF3D7_0817700.1-p1-CDS8,PF3D7_0817700.1-p1-CDS9,PF3D7_0817700.1-p1-CDS10,PF3D7_0817700.1-p1-CDS11,PF3D7_0817700.1-p1-CDS12,PF3D7_0817700.1-p1-CDS13,PF3D7_0817700.1-p1-CDS14,PF3D7_0817700.1-p1-CDS15,PF3D7_0817700.1-p1-CDS16,PF3D7_0817700.1-p1-CDS17,PF3D7_0817700.1-p1-CDS18,PF3D7_0817700.1-p1-CDS19,PF3D7_0817700.1-p1-CDS20,PF3D7_0817700.1-p1-CDS21,PF3D7_0817700.1-p1-CDS22,PF3D7_0817700.1-p1-CDS23,PF3D7_0817700.1-p1-CDS24,PF3D7_0817700.1-p1-CDS25,PF3D7_0817700.1-p1-CDS26,PF3D7_0817700.1-p1-CDS27,PF3D7_0817700.1-p1-CDS28,PF3D7_0817700.1-p1-CDS29,PF3D7_0817700.1-p1-CDS30,PF3D7_0817700.1-p1-CDS31	Pf3D7_08_v3	807982	808056	85.808	1.62746	83.225	1.57907	86.734	1.65599	83.249	1.56565	81.985	1.54211
PF3D7_0817800.1-p1-CDS1,PF3D7_0817800.1-p1-CDS2	Pf3D7_08_v3	815150	815293	101.499	1.92506	120.317	2.28284	105.797	2.01995	110.543	2.07897	104.994	1.97491
PF3D7_0817900.1-p1-CDS1	Pf3D7_08_v3	816803	817102	61.524	1.16688	68.78	1.305	58.892	1.12441	63.574	1.19563	60.092	1.13031
PF3D7_0818000.1-p1-CDS1	Pf3D7_08_v3	821334	822452	44.899	0.851569	39.813	0.755393	42.523	0.811879	41.189	0.774637	41.965	0.78935
PF3D7_0818100.1-p1-CDS1,PF3D7_0818100.1-p1-CDS2	Pf3D7_08_v3	824564	826102	55.462	1.05191	57.326	1.08768	58.288	1.11288	55.885	1.05102	52.154	0.981002
PF3D7_0818200.1-p1-CDS1,PF3D7_0818200.1-p1-CDS2,PF3D7_0818200.1-p1-CDS3,PF3D7_0818200.1-p1-CDS4	Pf3D7_08_v3	830006	830090	65.205	1.2367	67.163	1.27432	58.524	1.11738	57.362	1.0788	57.066	1.0734
PF3D7_0818300.1-p1-CDS1,PF3D7_0818300.1-p1-CDS2,PF3D7_0818300.1-p1-CDS3,PF3D7_0818300.1-p1-CDS4	Pf3D7_08_v3	833185	833884	60.698	1.15122	59.49	1.12874	62.15	1.18661	60.483	1.1375	60.089	1.13026
PF3D7_0818400.1-p1-CDS1,PF3D7_0818400.1-p1-CDS2	Pf3D7_08_v3	836846	836848	53.372	1.01227	60.746	1.15257	56.358	1.07603	58.442	1.09911	51.408	0.96697
PF3D7_0818500.1-p1-CDS1,PF3D7_0818500.1-p1-CDS2	Pf3D7_08_v3	842317	842343	77.309	1.46627	73.409	1.39283	73.322	1.39992	79.625	1.4975	77.71	1.4617
PF3D7_0818600.1-p1-CDS1,PF3D7_0818600.1-p1-CDS2,PF3D7_0818600.1-p1-CDS3,PF3D7_0818600.1-p1-CDS4,PF3D7_0818600.1-p1-CDS5,PF3D7_0818600.1-p1-CDS6,PF3D7_0818600.1-p1-CDS7,PF3D7_0818600.1-p1-CDS8,PF3D7_0818600.1-p1-CDS9,PF3D7_0818600.1-p1-CDS10,PF3D7_0818600.1-p1-CDS11	Pf3D7_08_v3	845253	845432	107.423	2.03742	99.998	1.89732	108.72	2.07576	101.16	1.90251	101.096	1.90159
PF3D7_0818700.1-p1-CDS1,PF3D7_0818700.1-p1-CDS2,PF3D7_0818700.1-p1-CDS3,PF3D7_0818700.1-p1-CDS4,PF3D7_0818700.1-p1-CDS5	Pf3D7_08_v3	849498	852947	60.921	1.15545	55.66	1.05607	59.118	1.12872	61.297	1.15281	57.836	1.08788
PF3D7_0818800.1-p1-CDS1	Pf3D7_08_v3	855654	856742	53.415	1.01309	50.886	0.965487	55.264	1.05514	46.494	0.874408	52.65	0.990332
PF3D7_0818900.1-p1-CDS1	Pf3D7_08_v3	860384	862417	51.236	0.971759	48.878	0.927388	45.23	0.863563	46.995	0.88383	48.423	0.910823
PF3D7_0819000.1-p1-CDS1,PF3D7_0819000.1-p1-CDS2,PF3D7_0819000.1-p1-CDS3,PF3D7_0819000.1-p1-CDS4,PF3D7_0819000.1-p1-CDS5	Pf3D7_08_v3	867803	868137	53.436	1.01349	54.069	1.02588	55.818	1.06572	52.106	0.979952	54.521	1.02552
PF3D7_0819100.1-p1-CDS1,PF3D7_0819100.1-p1-CDS2	Pf3D7_08_v3	869562	870420	59.686	1.13202	55.626	1.05542	63.096	1.20467	52.075	0.979369	58.626	1.10274
PF3D7_0819200.1-p1-CDS1	Pf3D7_08_v3	871410	873440	50.298	0.953969	48.873	0.927293	52.748	1.0071	54.107	1.01758	52.261	0.983015
PF3D7_0819300.1-p1-CDS1	Pf3D7_08_v3	874367	877498	51.09	0.96899	49.76	0.944123	53.511	1.02167	51.398	0.966637	55.116	1.03672
PF3D7_0819400.1-p1-CDS1	Pf3D7_08_v3	878495	880459	49.12	0.931626	45.065	0.855042	47.105	0.899362	51.033	0.959772	49.675	0.934373
PF3D7_0819500.1-p1-CDS1,PF3D7_0819500.1-p1-CDS2,PF3D7_0819500.1-p1-CDS3,PF3D7_0819500.1-p1-CDS4,PF3D7_0819500.1-p1-CDS5,PF3D7_0819500.1-p1-CDS6,PF3D7_0819500.1-p1-CDS7,PF3D7_0819500.1-p1-CDS8,PF3D7_0819500.1-p1-CDS9,PF3D7_0819500.1-p1-CDS10,PF3D7_0819500.1-p1-CDS11,PF3D7_0819500.1-p1-CDS12,PF3D7_0819500.1-p1-CDS13	Pf3D7_08_v3	881590	881685	95.888	1.81864	94.315	1.78949	104.219	1.98982	101.628	1.91131	93.014	1.74957
PF3D7_0819600.1-p1-CDS1,PF3D7_0819600.1-p1-CDS2	Pf3D7_08_v3	885697	886136	47.243	0.896027	49.575	0.940613	49.542	0.945891	45.101	0.84821	43.231	0.813163
PF3D7_0819700.1-p1-CDS1	Pf3D7_08_v3	888126	890471	47.884	0.908184	46.342	0.879271	45.486	0.868451	47.229	0.888231	44.457	0.836224
PF3D7_0819800.1-p1-CDS1,PF3D7_0819800.1-p1-CDS2,PF3D7_0819800.1-p1-CDS3,PF3D7_0819800.1-p1-CDS4,PF3D7_0819800.1-p1-CDS5,PF3D7_0819800.1-p1-CDS6,PF3D7_0819800.1-p1-CDS7,PF3D7_0819800.1-p1-CDS8,PF3D7_0819800.1-p1-CDS9,PF3D7_0819800.1-p1-CDS10,PF3D7_0819800.1-p1-CDS11,PF3D7_0819800.1-p1-CDS12,PF3D7_0819800.1-p1-CDS13,PF3D7_0819800.1-p1-CDS14,PF3D7_0819800.1-p1-CDS15,PF3D7_0819800.1-p1-CDS16,PF3D7_0819800.1-p1-CDS17	Pf3D7_08_v3	891658	891798	74.166	1.40666	70.688	1.3412	69.673	1.33025	74.859	1.40787	72.336	1.36062
PF3D7_0819900.1-p1-CDS1,PF3D7_0819900.1-p1-CDS2,PF3D7_0819900.1-p1-CDS3,PF3D7_0819900.1-p1-CDS4	Pf3D7_08_v3	899633	899657	92.778	1.75966	88.07	1.671	81.355	1.55329	80.07	1.50587	86.027	1.61814
PF3D7_0820000.1-p1-CDS1,PF3D7_0820000.1-p1-CDS2,PF3D7_0820000.1-p1-CDS3,PF3D7_0820000.1-p1-CDS4,PF3D7_0820000.1-p1-CDS5	Pf3D7_08_v3	907566	907714	54.259	1.02909	55.358	1.05034	54.169	1.03423	54.803	1.03067	55.882	1.05112
PF3D7_0820100.1-p1-CDS1,PF3D7_0820100.1-p1-CDS2,PF3D7_0820100.1-p1-CDS3,PF3D7_0820100.1-p1-CDS4	Pf3D7_08_v3	910011	910716	60.984	1.15664	61.369	1.16439	58.853	1.12366	60.967	1.1466	59.033	1.11039
PF3D7_0820200.1-p1-CDS1	Pf3D7_08_v3	912264	914249	50.596	0.959621	46.242	0.877374	50.931	0.972411	54.342	1.022	52.648	0.990294
PF3D7_0820300.1-p1-CDS1	Pf3D7_08_v3	919055	920896	48.054	0.911408	51.087	0.969301	48.607	0.92804	47.045	0.88477	52.42	0.986006
PF3D7_0820400.1-p1-CDS1,PF3D7_0820400.1-p1-CDS2	Pf3D7_08_v3	922208	923529	54.788	1.03913	57.525	1.09145	53.308	1.01779	51.363	0.965978	52.881	0.994677
PF3D7_0820500.1-p1-CDS1	Pf3D7_08_v3	925113	927671	44.855	0.850735	44.837	0.850716	45.743	0.873358	49.331	0.927763	45.018	0.846776
PF3D7_0820600.1-p1-CDS1,PF3D7_0820600.1-p1-CDS2,PF3D7_0820600.1-p1-CDS3	Pf3D7_08_v3	929145	929616	60.103	1.13993	59.133	1.12196	66.376	1.2673	62.903	1.18301	71.354	1.34215
PF3D7_0820700.1-p1-CDS1,PF3D7_0820700.1-p1-CDS2	Pf3D7_08_v3	932321	932478	46.648	0.884742	47.116	0.893957	46.791	0.893367	47.469	0.892744	48.554	0.913287
PF3D7_0820800.1-p1-CDS1	Pf3D7_08_v3	936426	938876	49.637	0.941432	48.279	0.916023	49.97	0.954063	48.386	0.90999	49.836	0.937401
PF3D7_0820900.1-p1-CDS1,PF3D7_0820900.1-p1-CDS2,PF3D7_0820900.1-p1-CDS3	Pf3D7_08_v3	943898	944645	49.805	0.944618	49.115	0.931885	48.667	0.929185	48.2	0.906492	47.957	0.902058
PF3D7_0821000.1-p1-CDS1,PF3D7_0821000.1-p1-CDS2,PF3D7_0821000.1-p1-CDS3,PF3D7_0821000.1-p1-CDS4,PF3D7_0821000.1-p1-CDS5	Pf3D7_08_v3	948745	949909	54.274	1.02938	57.114	1.08365	58.999	1.12645	52.317	0.98392	54.642	1.0278
PF3D7_0821100.1-p1-CDS1,PF3D7_0821100.1-p1-CDS2	Pf3D7_08_v3	953448	955665	48.906	0.927568	49.101	0.931619	45.547	0.869616	50.977	0.958719	51.545	0.969547
PF3D7_0821200.1-p1-CDS1	Pf3D7_08_v3	957498	958073	42.77	0.81119	50.342	0.955166	48.637	0.928612	45.725	0.859945	35.573	0.669118
PF3D7_0821300.1-p1-CDS1,PF3D7_0821300.1-p1-CDS2,PF3D7_0821300.1-p1-CDS3	Pf3D7_08_v3	960460	961740	53.66	1.01773	53.186	1.00913	53.251	1.01671	54.204	1.01941	54.709	1.02906
PF3D7_0821400.1-p1-CDS1,PF3D7_0821400.1-p1-CDS2	Pf3D7_08_v3	965822	965890	96.262	1.82574	92.54	1.75581	93.664	1.7883	92.434	1.7384	89.111	1.67615
PF3D7_0821500.1-p1-CDS1	Pf3D7_08_v3	967901	968740	51.532	0.977373	52.757	1.00099	51.87	0.990339	51.627	0.970943	47.424	0.892032
PF3D7_0821600.1-p1-CDS1	Pf3D7_08_v3	969690	971714	46.628	0.884362	44.579	0.845821	46.474	0.887315	47.876	0.900399	46.249	0.869931
PF3D7_0821700.1-p1-CDS1,PF3D7_0821700.1-p1-CDS2,PF3D7_0821700.1-p1-CDS3	Pf3D7_08_v3	973586	973765	70.683	1.3406	62.713	1.18989	73.741	1.40792	67.574	1.27086	74.748	1.40599
PF3D7_0821800.1-p1-CDS1,PF3D7_0821800.1-p1-CDS2,PF3D7_0821800.1-p1-CDS3	Pf3D7_08_v3	976074	976120	122.168	2.31708	117.399	2.22747	101.383	1.93568	118.663	2.23168	127.747	2.40289
PF3D7_0821900.1-p1-CDS1,PF3D7_0821900.1-p1-CDS2,PF3D7_0821900.1-p1-CDS3,PF3D7_0821900.1-p1-CDS4	Pf3D7_08_v3	978117	978188	82.391	1.56266	68.027	1.29071	87.986	1.67989	86.662	1.62984	75.997	1.42948
PF3D7_0822000.1-p1-CDS1,PF3D7_0822000.1-p1-CDS2	Pf3D7_08_v3	978798	980376	55.042	1.04394	58.607	1.11198	52.08	0.994349	54.224	1.01978	53.32	1.00293
PF3D7_0822100.1-p1-CDS1	Pf3D7_08_v3	981018	981722	56.274	1.06731	50.997	0.967593	60.005	1.14566	53.783	1.01149	55.632	1.04642
PF3D7_0822200.1-p1-CDS1,PF3D7_0822200.1-p1-CDS2,PF3D7_0822200.1-p1-CDS3	Pf3D7_08_v3	982570	986562	53.584	1.01629	51.968	0.986017	52.392	1.00031	52.626	0.989731	51.603	0.970638
PF3D7_0822300.1-p1-CDS1,PF3D7_0822300.1-p1-CDS2	Pf3D7_08_v3	988694	988763	94.059	1.78395	100.49	1.90665	83.517	1.59457	88.897	1.67188	84.1	1.5819
PF3D7_0822400.1-p1-CDS1,PF3D7_0822400.1-p1-CDS2,PF3D7_0822400.1-p1-CDS3,PF3D7_0822400.1-p1-CDS4,PF3D7_0822400.1-p1-CDS5,PF3D7_0822400.1-p1-CDS6,PF3D7_0822400.1-p1-CDS7	Pf3D7_08_v3	990250	990318	75.134	1.42502	76.447	1.45047	71.064	1.3568	71.072	1.33664	65.428	1.23068
PF3D7_0822500.1-p1-CDS1,PF3D7_0822500.1-p1-CDS2,PF3D7_0822500.1-p1-CDS3,PF3D7_0822500.1-p1-CDS4,PF3D7_0822500.1-p1-CDS5,PF3D7_0822500.1-p1-CDS6	Pf3D7_08_v3	993899	993965	99.28	1.88298	88.97	1.68808	95.142	1.81652	96.748	1.81953	82.809	1.55761
PF3D7_0822600.1-p1-CDS1,PF3D7_0822600.1-p1-CDS2	Pf3D7_08_v3	997055	997354	52.849	1.00235	49.466	0.938545	48.501	0.926016	51.816	0.974498	50.719	0.95401
PF3D7_0822700.1-p1-CDS1	Pf3D7_08_v3	1000981	1003755	49.709	0.942798	48.416	0.918623	48.372	0.923553	50.319	0.946344	52.795	0.993059
PF3D7_0822800.1-p1-CDS1	Pf3D7_08_v3	1005836	1006810	50.893	0.965254	48.498	0.920178	53.712	1.02551	49.291	0.92701	47.352	0.890678
PF3D7_0822900.1-p1-CDS1	Pf3D7_08_v3	1007777	1011307	45.471	0.862418	43.694	0.82903	48.62	0.928288	46.79	0.879974	48.29	0.908321
PF3D7_0823000.1-p1-CDS1,PF3D7_0823000.1-p1-CDS2,PF3D7_0823000.1-p1-CDS3,PF3D7_0823000.1-p1-CDS4	Pf3D7_08_v3	1017209	1017376	52.917	1.00364	48.607	0.922246	51.89	0.990721	47.825	0.89944	52.161	0.981134
PF3D7_0823100.1-p1-CDS1,PF3D7_0823100.1-p1-CDS2,PF3D7_0823100.1-p1-CDS3,PF3D7_0823100.1-p1-CDS4,PF3D7_0823100.1-p1-CDS5	Pf3D7_08_v3	1019070	1019268	79.572	1.50919	80.537	1.52807	72.939	1.3926	74.805	1.40685	78.253	1.47192
PF3D7_0823200.1-p1-CDS1,PF3D7_0823200.1-p1-CDS2,PF3D7_0823200.1-p1-CDS3	Pf3D7_08_v3	1023787	1023846	66.386	1.2591	66.085	1.25387	62.377	1.19095	59.861	1.1258	61.384	1.15462
PF3D7_0823300.1-p1-CDS1,PF3D7_0823300.1-p1-CDS2,PF3D7_0823300.1-p1-CDS3,PF3D7_0823300.1-p1-CDS4	Pf3D7_08_v3	1028752	1032063	48.028	0.910915	51.413	0.975486	51.888	0.990683	48.838	0.918491	47.589	0.895136
PF3D7_0823400.1-p1-CDS1,PF3D7_0823400.1-p1-CDS2,PF3D7_0823400.1-p1-CDS3,PF3D7_0823400.1-p1-CDS4,PF3D7_0823400.1-p1-CDS5	Pf3D7_08_v3	1034417	1034902	60.784	1.15285	60.369	1.14541	64.227	1.22627	59.731	1.12335	61.824	1.16289
PF3D7_0823500.1-p1-CDS1	Pf3D7_08_v3	1037100	1038608	44.78	0.849312	46.305	0.878569	46.973	0.896842	45.239	0.850805	42.891	0.806768
PF3D7_0823600.1-p1-CDS1	Pf3D7_08_v3	1039907	1041211	48.147	0.913172	47.075	0.893179	51.295	0.979361	45.41	0.854021	48.451	0.91135
PF3D7_0823700.1-p1-CDS1,PF3D7_0823700.1-p1-CDS2	Pf3D7_08_v3	1042280	1042327	116.958	2.21826	125.209	2.37566	130.973	2.50063	106.558	2.00402	110.252	2.07381
PF3D7_0823800.1-p1-CDS1	Pf3D7_08_v3	1043813	1045780	50.032	0.948924	49.802	0.94492	52.863	1.0093	52.032	0.97856	47.544	0.894289
PF3D7_0823900.1-p1-CDS1	Pf3D7_08_v3	1047551	1048507	48.764	0.924874	42.224	0.801138	44.646	0.852413	47.292	0.889415	52.01	0.978294
PF3D7_0824000.1-p1-CDS1	Pf3D7_08_v3	1049282	1051705	49.79	0.944334	48.914	0.928071	50.962	0.973003	48.051	0.90369	48.541	0.913043
PF3D7_0824100.1-p1-CDS1	Pf3D7_08_v3	1052771	1053991	52.764	1.00074	51.594	0.97892	52.806	1.00821	51.385	0.966392	49.551	0.93204
PF3D7_0824200.1-p1-CDS1,PF3D7_0824200.1-p1-CDS2,PF3D7_0824200.1-p1-CDS3	Pf3D7_08_v3	1055135	1055161	51.89	0.984163	54.12	1.02685	52.453	1.00147	54.94	1.03325	52.685	0.99099
PF3D7_0824300.1-p1-CDS1	Pf3D7_08_v3	1059246	1061567	50.404	0.955979	50.827	0.964368	49.533	0.945719	51.824	0.974648	51.771	0.973798
PF3D7_0824400.1-p1-CDS1	Pf3D7_08_v3	1062304	1064061	49.665	0.941963	44.992	0.853657	49.729	0.949462	51.876	0.975626	51.223	0.96349
PF3D7_0824500.1-p1-CDS1,PF3D7_0824500.1-p1-CDS2	Pf3D7_08_v3	1066154	1066504	56.138	1.06473	56.355	1.06925	52.259	0.997766	57.201	1.07577	57.685	1.08504
PF3D7_0824600.1-p1-CDS1,PF3D7_0824600.1-p1-CDS2,PF3D7_0824600.1-p1-CDS3,PF3D7_0824600.1-p1-CDS4,PF3D7_0824600.1-p1-CDS5	Pf3D7_08_v3	1068563	1069027	71.553	1.3571	67.913	1.28855	69.422	1.32545	72.187	1.35761	68.068	1.28034
PF3D7_0824700.1-p1-CDS1,PF3D7_0824700.1-p1-CDS2,PF3D7_0824700.1-p1-CDS3,PF3D7_0824700.1-p1-CDS4,PF3D7_0824700.1-p1-CDS5,PF3D7_0824700.1-p1-CDS6,PF3D7_0824700.1-p1-CDS7,PF3D7_0824700.1-p1-CDS8,PF3D7_0824700.1-p1-CDS9,PF3D7_0824700.1-p1-CDS10,PF3D7_0824700.1-p1-CDS11,PF3D7_0824700.1-p1-CDS12,PF3D7_0824700.1-p1-CDS13,PF3D7_0824700.1-p1-CDS14,PF3D7_0824700.1-p1-CDS15,PF3D7_0824700.1-p1-CDS16	Pf3D7_08_v3	1070988	1071227	70.635	1.33969	73.618	1.39679	79.639	1.52052	72.823	1.36957	70.728	1.33037
PF3D7_0824800.1-p1-CDS1	Pf3D7_08_v3	1075800	1079630	50.004	0.948393	50.188	0.952244	45.952	0.877348	46.781	0.879805	48.962	0.920962
PF3D7_0824900.1-p1-CDS1	Pf3D7_08_v3	1080055	1082991	49.825	0.944998	50.456	0.957329	53.661	1.02453	52.285	0.983318	48.326	0.908999
PF3D7_0825000.1-p1-CDS1,PF3D7_0825000.1-p1-CDS2	Pf3D7_08_v3	1086048	1090972	48.916	0.927757	49.743	0.9438	50.407	0.962406	48.804	0.917852	51.619	0.970939
PF3D7_0825100.1-p1-CDS1,PF3D7_0825100.1-p1-CDS2,PF3D7_0825100.1-p1-CDS3,PF3D7_0825100.1-p1-CDS4,PF3D7_0825100.1-p1-CDS5,PF3D7_0825100.1-p1-CDS6	Pf3D7_08_v3	1091998	1092058	107.982	2.04802	97.524	1.85037	110.414	2.1081	94.975	1.78618	95.62	1.79859
PF3D7_0825200.1-p1-CDS1,PF3D7_0825200.1-p1-CDS2,PF3D7_0825200.1-p1-CDS3,PF3D7_0825200.1-p1-CDS4	Pf3D7_08_v3	1093690	1093863	77.792	1.47543	75.961	1.44125	79.718	1.52203	85.561	1.60914	77.167	1.45149
PF3D7_0825300.1-p1-CDS1	Pf3D7_08_v3	1095116	1095562	54.852	1.04034	57.351	1.08815	53.855	1.02824	63.831	1.20046	54.101	1.01762
PF3D7_0825400.1-p1-CDS1,PF3D7_0825400.1-p1-CDS2,PF3D7_0825400.1-p1-CDS3,PF3D7_0825400.1-p1-CDS4,PF3D7_0825400.1-p1-CDS5	Pf3D7_08_v3	1096423	1096462	96.279	1.82606	88.363	1.67656	94.634	1.80682	95.444	1.795	93.313	1.75519
PF3D7_0825500.1-p1-CDS1	Pf3D7_08_v3	1098484	1100376	50.352	0.954993	46.16	0.875818	48.265	0.92151	51.375	0.966204	47.291	0.889531
PF3D7_0825600.1-p1-CDS1	Pf3D7_08_v3	1100816	1101073	67.021	1.27114	64.526	1.22429	84.576	1.61479	73.043	1.37371	69.192	1.30148
PF3D7_0825700.1-p1-CDS1	Pf3D7_08_v3	1101887	1102804	49.185	0.932859	51.51	0.977327	51.527	0.98379	43.777	0.823309	49.047	0.92256
PF3D7_0825800.1-p1-CDS1	Pf3D7_08_v3	1103768	1105108	46.246	0.877117	49.308	0.935547	47.661	0.909978	44.473	0.836399	49.38	0.928824
PF3D7_0825900.1-p1-CDS1	Pf3D7_08_v3	1106048	1107961	48.399	0.917952	49.615	0.941372	52.222	0.99706	49.546	0.931806	50.034	0.941126
PF3D7_0826000.1-p1-CDS1	Pf3D7_08_v3	1109276	1112794	47.779	0.906193	46.864	0.889176	48.526	0.926493	49.272	0.926653	48.855	0.918949
PF3D7_0826100.1-p1-CDS1	Pf3D7_08_v3	1113369	1139144	46.185	0.87596	48.118	0.912968	48.999	0.935524	50.018	0.940683	49.636	0.933639
PF3D7_0826200.1-p1-CDS1	Pf3D7_08_v3	1142499	1144307	47.277	0.896671	50.205	0.952566	50.973	0.973213	46.439	0.873373	50.799	0.955515
PF3D7_0826300.1-p1-CDS1	Pf3D7_08_v3	1146167	1147504	42.574	0.807473	40.89	0.775828	49.662	0.948182	41.405	0.778699	38.449	0.723215
PF3D7_0826400.1-p1-CDS1,PF3D7_0826400.1-p1-CDS2,PF3D7_0826400.1-p1-CDS3,PF3D7_0826400.1-p1-CDS4,PF3D7_0826400.1-p1-CDS5,PF3D7_0826400.1-p1-CDS6,PF3D7_0826400.1-p1-CDS7,PF3D7_0826400.1-p1-CDS8	Pf3D7_08_v3	1149817	1149830	62.807	1.19122	64.313	1.22024	65.372	1.24813	65.449	1.23089	60.193	1.13221
PF3D7_0826500.1-p1-CDS1	Pf3D7_08_v3	1152302	1156282	45.504	0.863044	45.273	0.858989	45.971	0.877711	46.539	0.875254	47.007	0.884189
PF3D7_0826600.1-p1-CDS1	Pf3D7_08_v3	1157321	1158151	53.119	1.00747	48.438	0.91904	49.806	0.950932	55.009	1.03455	52.382	0.985291
PF3D7_0826700.1-p1-CDS1,PF3D7_0826700.1-p1-CDS2	Pf3D7_08_v3	1161579	1161708	68.999	1.30866	62.559	1.18697	69.086	1.31904	67.274	1.26521	58.897	1.10784
PF3D7_0826900.1-p1-CDS1,PF3D7_0826900.1-p1-CDS2,PF3D7_0826900.1-p1-CDS3	Pf3D7_08_v3	1164655	1164669	53.478	1.01428	52.59	0.997818	56.866	1.08573	52.164	0.981043	51.619	0.970939
PF3D7_0827000.1-p1-CDS1	Pf3D7_08_v3	1167579	1171448	47.03	0.891987	48.652	0.9231	47.835	0.9133	50.357	0.947059	47.128	0.886465
PF3D7_0827100.1-p1-CDS1	Pf3D7_08_v3	1172394	1176587	47.177	0.894775	46.757	0.887145	49.074	0.936956	48.56	0.913263	48.247	0.907513
PF3D7_0827200.1-p1-CDS1	Pf3D7_08_v3	1177310	1180324	50.997	0.967226	48.114	0.912893	50.708	0.968153	49.677	0.93427	52.326	0.984237
PF3D7_0827300.1-p1-CDS1	Pf3D7_08_v3	1181295	1183796	44.417	0.842428	45.046	0.854682	49.711	0.949118	46.251	0.869838	47.695	0.89713
PF3D7_0827400.1-p1-CDS1	Pf3D7_08_v3	1184595	1185251	51.277	0.972537	49.964	0.947994	48.962	0.934817	46.884	0.881742	45.107	0.84845
PF3D7_0827500.1-p1-CDS1	Pf3D7_08_v3	1186175	1187125	49.807	0.944656	49.476	0.938734	47.518	0.907248	55.787	1.04918	54.187	1.01924
PF3D7_0827600.1-p1-CDS1,PF3D7_0827600.1-p1-CDS2	Pf3D7_08_v3	1188801	1192925	49.204	0.93322	50.683	0.961636	50.825	0.970387	49.662	0.933988	49.041	0.922448
PF3D7_0827700.1-p1-CDS1	Pf3D7_08_v3	1193847	1196678	44.661	0.847055	43.661	0.828403	46.106	0.880289	50.402	0.947905	45.398	0.853924
PF3D7_0827800.1-p1-CDS1	Pf3D7_08_v3	1198858	1206057	46.105	0.874443	47.85	0.907884	44.443	0.848537	47.134	0.886444	46.986	0.883794
PF3D7_0827900.1-p1-CDS1,PF3D7_0827900.1-p1-CDS2	Pf3D7_08_v3	1208219	1208394	48.518	0.920209	46.4	0.880372	47.459	0.906121	45.764	0.860679	43.485	0.817941
PF3D7_0828000.1-p1-CDS1,PF3D7_0828000.1-p1-CDS2,PF3D7_0828000.1-p1-CDS3,PF3D7_0828000.1-p1-CDS4	Pf3D7_08_v3	1210692	1210816	57.512	1.09079	60.563	1.14909	58.395	1.11492	54.974	1.03389	54.36	1.0225
PF3D7_0828100.1-p1-CDS1,PF3D7_0828100.1-p1-CDS2	Pf3D7_08_v3	1213888	1215630	50.732	0.9622	49.385	0.937008	54.755	1.04542	52.285	0.983318	48.562	0.913438
PF3D7_0828200.1-p1-CDS1	Pf3D7_08_v3	1216271	1220716	49.572	0.940199	49.961	0.947937	50.425	0.96275	51.766	0.973558	50.675	0.953183
PF3D7_0828300.1-p1-CDS1	Pf3D7_08_v3	1221025	1222683	50.802	0.963528	51.116	0.969851	46.629	0.890274	51.276	0.964342	45.851	0.862445
PF3D7_0828400.1-p1-CDS1	Pf3D7_08_v3	1224094	1225863	47.551	0.901868	40.89	0.775828	47.443	0.905816	46.222	0.869292	47.944	0.901813
PF3D7_0828500.1-p1-CDS1,PF3D7_0828500.1-p1-CDS2,PF3D7_0828500.1-p1-CDS3,PF3D7_0828500.1-p1-CDS4	Pf3D7_08_v3	1228358	1228409	72.352	1.37225	81.425	1.54492	73.399	1.40139	71.049	1.33621	76.316	1.43548
PF3D7_0828600.1-p1-CDS1,PF3D7_0828600.1-p1-CDS2,PF3D7_0828600.1-p1-CDS3,PF3D7_0828600.1-p1-CDS4	Pf3D7_08_v3	1232066	1232132	66.093	1.25354	64.72	1.22797	67.097	1.28106	66.409	1.24895	65.404	1.23023
PF3D7_0828700.1-p1-CDS1	Pf3D7_08_v3	1233372	1236473	49.292	0.934889	49.007	0.929836	49.49	0.944898	49.162	0.924584	51.652	0.97156
PF3D7_0828800.1-p1-CDS1	Pf3D7_08_v3	1237285	1239501	49.145	0.932101	48.475	0.919742	47.339	0.90383	48.919	0.920014	45.933	0.863987
PF3D7_0828900.1-p1-CDS1,PF3D7_0828900.1-p1-CDS2,PF3D7_0828900.1-p1-CDS3,PF3D7_0828900.1-p1-CDS4	Pf3D7_08_v3	1242841	1242895	81.126	1.53866	75.497	1.43244	74.426	1.42099	82.329	1.54835	88.097	1.65708
PF3D7_0829000.1-p1-CDS1,PF3D7_0829000.1-p1-CDS2	Pf3D7_08_v3	1245211	1247381	48.503	0.919924	45.647	0.866085	48.832	0.932335	49.212	0.925525	45.321	0.852475
PF3D7_0829100.1-p1-CDS1,PF3D7_0829100.1-p1-CDS2,PF3D7_0829100.1-p1-CDS3,PF3D7_0829100.1-p1-CDS4,PF3D7_0829100.1-p1-CDS5,PF3D7_0829100.1-p1-CDS6,PF3D7_0829100.1-p1-CDS7	Pf3D7_08_v3	1252349	1252504	71.268	1.35169	68.074	1.2916	68.227	1.30264	64.057	1.20471	65.38	1.22978
PF3D7_0829200.1-p1-CDS1	Pf3D7_08_v3	1254558	1255376	46.496	0.881859	43.421	0.82385	45.465	0.86805	50.732	0.954111	45.526	0.856331
PF3D7_0829300.1-p1-CDS1,PF3D7_0829300.1-p1-CDS2,PF3D7_0829300.1-p1-CDS3,PF3D7_0829300.1-p1-CDS4	Pf3D7_08_v3	1256555	1256588	101.46	1.92432	86.3	1.63742	85.298	1.62857	100.122	1.88298	109.008	2.05041
PF3D7_0829400.1-p1-CDS1	Pf3D7_08_v3	1257716	1259041	48.322	0.916491	51.634	0.979679	47.138	0.899992	54.051	1.01653	50.734	0.954292
PF3D7_0829500.1-p1-CDS1	Pf3D7_08_v3	1260048	1266698	47.065	0.892651	46.077	0.874243	47.413	0.905243	49.408	0.929211	47.308	0.88985
PF3D7_0829600.1-p1-CDS1	Pf3D7_08_v3	1269135	1269647	49.007	0.929483	50.582	0.959719	48.161	0.919524	49.275	0.92671	46.455	0.873806
PF3D7_0830300.1-p1-CDS1	Pf3D7_08_v3	1290240	1291406	47.214	0.895477	43.533	0.825975	46.202	0.882122	49.547	0.931825	44.384	0.834851
PF3D7_0830400.1-p1-CDS1,PF3D7_0830400.1-p1-CDS2	Pf3D7_08_v3	1294022	1294193	72.552	1.37605	60.79	1.1534	71.749	1.36988	64.714	1.21707	60.538	1.1387
PF3D7_0830500.1-p1-CDS1,PF3D7_0830500.1-p1-CDS2	Pf3D7_08_v3	1298152	1298328	46.483	0.881612	45.978	0.872365	44.739	0.854189	51.426	0.967163	46.138	0.867843
PF3D7_0830600.1-p1-CDS1,PF3D7_0830600.1-p1-CDS2	Pf3D7_08_v3	1303323	1303472	50.364	0.95522	50.794	0.963742	45.694	0.872422	52.884	0.994584	49.133	0.924178
PF3D7_0830700.1-p1-CDS1,PF3D7_0830700.1-p1-CDS2	Pf3D7_08_v3	1307053	1307163	60.799	1.15313	57.697	1.09472	58.711	1.12095	67.043	1.26087	66.657	1.2538
PF3D7_0830800.1-p1-CDS1,PF3D7_0830800.1-p1-CDS2	Pf3D7_08_v3	1310637	1312343	49.206	0.933257	46.704	0.88614	46.754	0.892661	49.138	0.924133	49.317	0.927639
PF3D7_0830900.1-p1-CDS1,PF3D7_0830900.1-p1-CDS2	Pf3D7_08_v3	1318273	1318341	59.192	1.12266	59.8	1.13462	64.189	1.22554	54.769	1.03003	54.829	1.03132
PF3D7_0831000.1-p1-CDS1,PF3D7_0831000.1-p1-CDS2	Pf3D7_08_v3	1321417	1321623	48.351	0.917041	52.167	0.989792	52.146	0.995609	50.278	0.945573	48.809	0.918084
PF3D7_0831100.1-p1-CDS1,PF3D7_0831100.1-p1-CDS2,PF3D7_0831100.1-p1-CDS3	Pf3D7_08_v3	1325144	1326008	45.023	0.853921	44.637	0.846922	41.616	0.794562	45.008	0.846461	46.288	0.870664
PF3D7_0831200.1-p1-CDS1,PF3D7_0831200.1-p1-CDS2	Pf3D7_08_v3	1333288	1333395	50.719	0.961954	47.366	0.8987	48.414	0.924355	44.057	0.828575	47.687	0.896979
PF3D7_0831300.1-p1-CDS1,PF3D7_0831300.1-p1-CDS2	Pf3D7_08_v3	1339659	1339742	46.484	0.881631	47.51	0.901433	47.554	0.907935	44.01	0.827691	49.639	0.933696
PF3D7_0831400.1-p1-CDS1,PF3D7_0831400.1-p1-CDS2	Pf3D7_08_v3	1345416	1345487	54.075	1.0256	55.631	1.05552	52.192	0.996487	48.29	0.908185	50.209	0.944417
PF3D7_0831500.1-p1-CDS1,PF3D7_0831500.1-p1-CDS2	Pf3D7_08_v3	1353456	1353650	59.403	1.12666	59.084	1.12103	61.311	1.17059	51.807	0.974329	49.64	0.933715
PF3D7_0831600.1-p1-CDS1,PF3D7_0831600.1-p1-CDS2,PF3D7_0831600.1-p1-CDS3,PF3D7_0831600.1-p1-CDS4,PF3D7_0831600.1-p1-CDS5,PF3D7_0831600.1-p1-CDS6,PF3D7_0831600.1-p1-CDS7,PF3D7_0831600.1-p1-CDS8,PF3D7_0831600.1-p1-CDS9	Pf3D7_08_v3	1358314	1359142	55.672	1.05589	55.206	1.04745	50.643	0.966912	47.345	0.890412	51.713	0.972707
PF3D7_0831700.1-p1-CDS1	Pf3D7_08_v3	1365467	1367506	15.543	0.294794	12.95	0.245707	11.835	0.225962	12.354	0.23234	13.062	0.245693
PF3D7_0831900.1-p1-CDS1,PF3D7_0831900.1-p1-CDS2,PF3D7_0831900.1-p1-CDS3,PF3D7_0831900.1-p1-CDS4	Pf3D7_08_v3	1380834	1380971	0	0	0	0	0	0	0	0	0.102	0.00191859
PF3D7_0832000.1-p1-CDS1,PF3D7_0832000.1-p1-CDS2	Pf3D7_08_v3	1384330	1384377	12.058	0.228696	13.541	0.256921	12.812	0.244616	12.365	0.232547	10.992	0.206756
PF3D7_0832100.1-p1-CDS1,PF3D7_0832100.1-p1-CDS2,PF3D7_0832100.1-p1-CDS3,PF3D7_0832100.1-p1-CDS4,PF3D7_0832100.1-p1-CDS5,PF3D7_0832100.1-p1-CDS6	Pf3D7_08_v3	1387829	1387882	1.78	0.0337601	2.133	0.0404705	1.647	0.0314457	1.77	0.0332882	2.143	0.0403092
PF3D7_0832250.1-p1-CDS1,PF3D7_0832250.1-p1-CDS2	Pf3D7_08_v3	1394403	1394622	0	0	0.162	0.00307371	0	0	0	0	0	0
PF3D7_0832400.1-p1-CDS1,PF3D7_0832400.1-p1-CDS2	Pf3D7_08_v3	1400515	1400583	31.638	0.600057	32.203	0.611005	32.079	0.612475	26.468	0.497781	31.812	0.598375
PF3D7_0832500.1-p1-CDS1,PF3D7_0832500.1-p1-CDS2	Pf3D7_08_v3	1403643	1403711	11.843	0.224618	11.552	0.219182	11.911	0.227413	11.881	0.223445	10.578	0.198969
PF3D7_0832600.1-p1-CDS1,PF3D7_0832600.1-p1-CDS2	Pf3D7_08_v3	1406931	1406999	61.992	1.17576	52.351	0.993283	57.477	1.09739	63.545	1.19508	65.447	1.23104
PF3D7_0832800.1-p1-CDS1,PF3D7_0832800.1-p1-CDS2	Pf3D7_08_v3	1411058	1411111	22.403	0.424903	22.064	0.418632	24.915	0.475695	23.831	0.448187	26.449	0.497498
PF3D7_0832900.1-p1-CDS1,PF3D7_0832900.1-p1-CDS2	Pf3D7_08_v3	1414283	1414345	86.505	1.64068	76.108	1.44404	78.697	1.50254	90.654	1.70492	88.516	1.66496
PF3D7_0833000.1-p1-CDS1,PF3D7_0833000.1-p1-CDS2	Pf3D7_08_v3	1417438	1417491	60.269	1.14308	58.742	1.11454	56.782	1.08412	62.146	1.16877	56.402	1.06091
PF3D7_0833100.1-p1-CDS1,PF3D7_0833100.1-p1-CDS2	Pf3D7_08_v3	1422024	1422077	53.178	1.00859	45.681	0.86673	47.689	0.910512	47.174	0.887196	44.406	0.835264
PF3D7_0833200.1-p1-CDS1,PF3D7_0833200.1-p1-CDS2	Pf3D7_08_v3	1426884	1426952	30.984	0.587653	27.585	0.523385	28.918	0.552123	31.093	0.584763	30.873	0.580713
PF3D7_0833300.1-p1-CDS1	Pf3D7_08_v3	1429330	1430514	60.138	1.1406	57.91	1.09876	62.251	1.18854	57.289	1.07743	56.103	1.05528
PF3D7_0833400.1-p1-CDS1,PF3D7_0833400.1-p1-CDS2	Pf3D7_08_v3	1432696	1432749	12.003	0.227653	13.065	0.247889	12.523	0.239098	11.171	0.210092	12.808	0.240915
PF3D7_0833500.1-p1-CDS1,PF3D7_0833500.1-p1-CDS2	Pf3D7_08_v3	1438005	1443449	40.58	0.769654	39.228	0.744294	38.688	0.738659	38.908	0.731739	40.083	0.75395
PF3D7_0900100.1-p1-CDS1,PF3D7_0900100.1-p1-CDS2	Pf3D7_09_v3	20080	25533	45.313	0.859422	43.949	0.833868	41.161	0.785875	38.436	0.722862	41.924	0.788579
PF3D7_0900200.1-p1-CDS1,PF3D7_0900200.1-p1-CDS2	Pf3D7_09_v3	31104	31157	13.811	0.261944	12.093	0.229447	11.078	0.211509	12.246	0.230309	12.13	0.228162
PF3D7_0900300.1-p1-CDS1,PF3D7_0900300.1-p1-CDS2	Pf3D7_09_v3	34727	34795	63.718	1.2085	54.783	1.03943	56.507	1.07887	53.539	1.0069	61.069	1.14869
PF3D7_0900400.1-p1-CDS1,PF3D7_0900400.1-p1-CDS2	Pf3D7_09_v3	39554	39607	92.286	1.75033	91.791	1.7416	88.191	1.68381	89.397	1.68128	92.711	1.74387
PF3D7_0900500.1-p1-CDS1,PF3D7_0900500.1-p1-CDS2	Pf3D7_09_v3	43977	44045	9.896	0.187691	8.838	0.167688	9.551	0.182355	9.005	0.169356	9.512	0.178918
PF3D7_0900600.1-p1-CDS1,PF3D7_0900600.1-p1-CDS2	Pf3D7_09_v3	47183	47236	64.093	1.21561	62.159	1.17938	58.084	1.10898	61.904	1.16422	63.087	1.18665
PF3D7_0900700.1-p1-CDS1,PF3D7_0900700.1-p1-CDS2	Pf3D7_09_v3	50903	50971	26.04	0.493883	25.098	0.476198	23.094	0.440927	28.662	0.539043	24.862	0.467647
PF3D7_0900800.1-p1-CDS1,PF3D7_0900800.1-p1-CDS2,PF3D7_0900800.1-p1-CDS3,PF3D7_0900800.1-p1-CDS4	Pf3D7_09_v3	53661	54020	8.805	0.166999	7.77	0.147424	8.336	0.159157	9.848	0.18521	8.935	0.168065
PF3D7_0900900.1-p1-CDS1,PF3D7_0900900.1-p1-CDS2	Pf3D7_09_v3	56013	56081	61.362	1.16381	52.885	1.00342	53.552	1.02245	52.551	0.988321	58.042	1.09175
PF3D7_0901000.1-p1-CDS1,PF3D7_0901000.1-p1-CDS2	Pf3D7_09_v3	59172	59240	69.567	1.31943	64.292	1.21985	69.481	1.32658	65.266	1.22745	69.784	1.31262
PF3D7_0901100.1-p1-CDS1,PF3D7_0901100.1-p1-CDS2	Pf3D7_09_v3	62497	62553	30.554	0.579497	29.69	0.563324	29.345	0.560276	29.396	0.552847	30.399	0.571797
PF3D7_0901200.1-p1-CDS1	Pf3D7_09_v3	64216	64428	171.847	3.25931	169.527	3.21653	162.258	3.09795	157.406	2.96032	173.401	3.26162
PF3D7_0901300.1-p1-CDS1,PF3D7_0901300.1-p1-CDS2	Pf3D7_09_v3	67334	67387	65.958	1.25098	63.104	1.19731	67.665	1.29191	60.107	1.13043	71.697	1.3486
PF3D7_0901400.1-p1-CDS1,PF3D7_0901400.1-p1-CDS2	Pf3D7_09_v3	70521	70589	25.646	0.486411	28.651	0.543611	25.268	0.482435	25.587	0.481212	27.977	0.52624
PF3D7_0901500.1-p1-CDS1,PF3D7_0901500.1-p1-CDS2	Pf3D7_09_v3	74409	74477	39.423	0.74771	39.435	0.748221	35.707	0.681744	37.704	0.709095	37.082	0.697502
PF3D7_0901600.1-p1-CDS1,PF3D7_0901600.1-p1-CDS2	Pf3D7_09_v3	77861	77929	36.855	0.699004	32.395	0.614648	36.044	0.688178	37.924	0.713233	36.834	0.692837
PF3D7_0901700.1-p1-CDS1,PF3D7_0901700.1-p1-CDS2	Pf3D7_09_v3	82930	82998	70.84	1.34358	66.846	1.2683	66.273	1.26533	74.134	1.39423	74.44	1.4002
PF3D7_0901800.1-p1-CDS1,PF3D7_0901800.1-p1-CDS2	Pf3D7_09_v3	84624	84824	64.858	1.23012	57.799	1.09665	57.354	1.09504	61.574	1.15802	57.215	1.0762
PF3D7_0901900.1-p1-CDS1,PF3D7_0901900.1-p1-CDS2,PF3D7_0901900.1-p1-CDS3	Pf3D7_09_v3	87067	88075	62.938	1.1937	63.551	1.20579	57.86	1.1047	66.069	1.24255	62.895	1.18304
PF3D7_0902000.1-p1-CDS1,PF3D7_0902000.1-p1-CDS2,PF3D7_0902000.1-p1-CDS3	Pf3D7_09_v3	91251	91295	51.666	0.979915	53.737	1.01958	52.241	0.997422	57.796	1.08696	48.909	0.919965
PF3D7_0902100.1-p1-CDS1,PF3D7_0902100.1-p1-CDS2,PF3D7_0902100.1-p1-CDS3	Pf3D7_09_v3	95413	95613	51.909	0.984523	51.507	0.97727	52.634	1.00493	50.794	0.955277	49.08	0.923181
PF3D7_0902200.1-p1-CDS1,PF3D7_0902200.1-p1-CDS2,PF3D7_0902200.1-p1-CDS3	Pf3D7_09_v3	100304	100339	46.355	0.879184	43.846	0.831913	46.926	0.895945	44.805	0.842643	43.646	0.820969
PF3D7_0902300.1-p1-CDS1,PF3D7_0902300.1-p1-CDS2,PF3D7_0902300.1-p1-CDS3	Pf3D7_09_v3	104468	104593	53.936	1.02297	52.448	0.995124	53.938	1.02982	50.704	0.953585	57.134	1.07467
PF3D7_0902400.1-p1-CDS1,PF3D7_0902400.1-p1-CDS2,PF3D7_0902400.1-p1-CDS3	Pf3D7_09_v3	108380	108406	56.382	1.06936	50.998	0.967612	53.909	1.02927	53.859	1.01292	53.695	1.00999
PF3D7_0902500.1-p1-CDS1,PF3D7_0902500.1-p1-CDS2,PF3D7_0902500.1-p1-CDS3	Pf3D7_09_v3	111303	111329	51.809	0.982627	49.069	0.931012	53.386	1.01928	56.038	1.0539	52.635	0.99005
PF3D7_0902600.1-p1-CDS1,PF3D7_0902600.1-p1-CDS2,PF3D7_0902600.1-p1-CDS3	Pf3D7_09_v3	115523	115549	46.947	0.890413	47.173	0.895038	51.292	0.979303	47.965	0.902073	46.721	0.878809
PF3D7_0902700.1-p1-CDS1,PF3D7_0902700.1-p1-CDS2	Pf3D7_09_v3	120594	120749	46.53	0.882504	42.184	0.800379	43.895	0.838075	41.297	0.776668	47.984	0.902566
PF3D7_0902800.1-p1-CDS1,PF3D7_0902800.1-p1-CDS2,PF3D7_0902800.1-p1-CDS3,PF3D7_0902800.1-p1-CDS4	Pf3D7_09_v3	124973	125006	53.739	1.01923	51.296	0.973266	49.919	0.953089	56.62	1.06485	54.604	1.02709
PF3D7_0902900.1-p1-CDS1	Pf3D7_09_v3	127416	127724	56.588	1.07327	65.259	1.23819	67.2	1.28303	63.926	1.20225	60.618	1.14021
PF3D7_0903000.1-p1-CDS1	Pf3D7_09_v3	129224	129700	51.402	0.974908	55.055	1.04459	55.337	1.05653	57.595	1.08318	53.648	1.0091
PF3D7_0903100.1-p1-CDS1,PF3D7_0903100.1-p1-CDS2	Pf3D7_09_v3	130385	130937	64.89	1.23073	60.489	1.14769	62.955	1.20198	63.569	1.19554	66.607	1.25286
PF3D7_0903200.1-p1-CDS1,PF3D7_0903200.1-p1-CDS2,PF3D7_0903200.1-p1-CDS3,PF3D7_0903200.1-p1-CDS4,PF3D7_0903200.1-p1-CDS5,PF3D7_0903200.1-p1-CDS6,PF3D7_0903200.1-p1-CDS7	Pf3D7_09_v3	135535	135587	112.692	2.13735	116.294	2.20651	106.774	2.03861	121.629	2.28746	106.206	1.99771
PF3D7_0903300.1-p1-CDS1	Pf3D7_09_v3	140977	150588	46.223	0.876681	45.828	0.869519	47.988	0.916221	48.227	0.907	46.595	0.876439
PF3D7_0903400.1-p1-CDS1,PF3D7_0903400.1-p1-CDS2	Pf3D7_09_v3	152390	159541	49.17	0.932575	48.974	0.92921	49.025	0.93602	49.928	0.93899	49.244	0.926266
PF3D7_0903500.1-p1-CDS1	Pf3D7_09_v3	162769	166923	47.601	0.902817	44.431	0.843013	50.026	0.955132	45.373	0.853325	46.689	0.878207
PF3D7_0903600.2-p1-CDS1,PF3D7_0903600.2-p1-CDS2,PF3D7_0903600.2-p1-CDS3,PF3D7_0903600.2-p1-CDS4,PF3D7_0903600.2-p1-CDS5	Pf3D7_09_v3	168493	168738	87.411	1.65787	89.548	1.69904	86.8	1.65725	82.576	1.553	83.134	1.56373
PF3D7_0903600.1-p1-CDS1,PF3D7_0903600.1-p1-CDS2,PF3D7_0903600.1-p1-CDS3,PF3D7_0903600.1-p1-CDS4,PF3D7_0903600.1-p1-CDS5,PF3D7_0903600.1-p1-CDS6,PF3D7_0903600.1-p1-CDS7,PF3D7_0903600.1-p1-CDS8,PF3D7_0903600.1-p1-CDS9,PF3D7_0903600.1-p1-CDS10,PF3D7_0903600.1-p1-CDS11,PF3D7_0903600.1-p1-CDS12,PF3D7_0903600.1-p1-CDS13,PF3D7_0903600.1-p1-CDS14,PF3D7_0903600.1-p1-CDS15,PF3D7_0903600.1-p1-CDS16,PF3D7_0903600.1-p1-CDS17	Pf3D7_09_v3	168493	168738	78.854	1.49557	77.234	1.4654	80.841	1.54347	78.865	1.48321	78.771	1.48166
PF3D7_0903700.1-p1-CDS1,PF3D7_0903700.1-p1-CDS2,PF3D7_0903700.1-p1-CDS3	Pf3D7_09_v3	175542	175603	56.916	1.07949	48.146	0.9135	48.27	0.921605	52.678	0.990709	57.657	1.08451
PF3D7_0903800.1-p1-CDS1,PF3D7_0903800.1-p1-CDS2	Pf3D7_09_v3	179187	179387	53.586	1.01633	50.755	0.963002	52.776	1.00764	53.203	1.00058	53.99	1.01554
PF3D7_0903900.1-p1-CDS1,PF3D7_0903900.1-p1-CDS2	Pf3D7_09_v3	185821	185907	73.985	1.40322	78.948	1.49792	72.167	1.37786	79.314	1.49165	81.277	1.5288
PF3D7_0904000.1-p1-CDS1	Pf3D7_09_v3	187342	188622	42.224	0.800835	35.876	0.680694	36.761	0.701867	37.103	0.697792	39.954	0.751524
PF3D7_0904100.1-p1-CDS1,PF3D7_0904100.1-p1-CDS2,PF3D7_0904100.1-p1-CDS3,PF3D7_0904100.1-p1-CDS4,PF3D7_0904100.1-p1-CDS5,PF3D7_0904100.1-p1-CDS6	Pf3D7_09_v3	195747	195827	53.525	1.01517	54.225	1.02884	57.602	1.09978	57.629	1.08382	59.512	1.1194
PF3D7_0904200.1-p1-CDS1,PF3D7_0904200.1-p1-CDS2	Pf3D7_09_v3	197867	198669	51.146	0.970052	53.084	1.00719	52.852	1.00909	45.892	0.863086	50.923	0.957847
PF3D7_0904300.1-p1-CDS1,PF3D7_0904300.1-p1-CDS2,PF3D7_0904300.1-p1-CDS3,PF3D7_0904300.1-p1-CDS4,PF3D7_0904300.1-p1-CDS5,PF3D7_0904300.1-p1-CDS6,PF3D7_0904300.1-p1-CDS7,PF3D7_0904300.1-p1-CDS8,PF3D7_0904300.1-p1-CDS9	Pf3D7_09_v3	207327	207458	50.268	0.9534	49.404	0.937368	51.698	0.987055	51.642	0.971225	53.548	1.00722
PF3D7_0904400.1-p1-CDS1	Pf3D7_09_v3	208168	208725	47.492	0.900749	39.359	0.746779	48.818	0.932068	42.046	0.790755	39.557	0.744056
PF3D7_0904500.1-p1-CDS1,PF3D7_0904500.1-p1-CDS2	Pf3D7_09_v3	210077	210287	73.629	1.39647	76.355	1.44872	64.794	1.23709	69.279	1.30292	66.292	1.24693
PF3D7_0904600.1-p1-CDS1,PF3D7_0904600.1-p1-CDS2	Pf3D7_09_v3	212515	217734	49.813	0.94477	46.972	0.891225	51.656	0.986253	48.304	0.908448	51.211	0.963265
PF3D7_0904700.1-p1-CDS1,PF3D7_0904700.1-p1-CDS2	Pf3D7_09_v3	219295	219462	70.965	1.34595	65.132	1.23578	78.539	1.49952	63.069	1.18613	68.808	1.29426
PF3D7_0904800.1-p1-CDS1,PF3D7_0904800.1-p1-CDS2	Pf3D7_09_v3	222271	222284	58.406	1.10775	58.444	1.10889	64.003	1.22199	61.222	1.1514	58.445	1.09933
PF3D7_0904900.1-p1-CDS1,PF3D7_0904900.1-p1-CDS2,PF3D7_0904900.1-p1-CDS3	Pf3D7_09_v3	225490	232831	49.006	0.929464	46.893	0.889726	49.319	0.941634	51.398	0.966637	52.327	0.984256
PF3D7_0905000.1-p1-CDS1	Pf3D7_09_v3	234501	235346	45.655	0.865908	43.237	0.820359	46.843	0.89436	43.12	0.810953	43.554	0.819239
PF3D7_0905100.1-p1-CDS1,PF3D7_0905100.1-p1-CDS2,PF3D7_0905100.1-p1-CDS3	Pf3D7_09_v3	236985	242969	47.905	0.908582	49.553	0.940195	51.301	0.979475	49.118	0.923757	50.316	0.94643
PF3D7_0905200.1-p1-CDS1	Pf3D7_09_v3	245261	248860	49.759	0.943746	46.765	0.887297	47.493	0.90677	51.675	0.971846	50.516	0.950192
PF3D7_0905300.1-p1-CDS1	Pf3D7_09_v3	251353	269709	47.479	0.900503	48.44	0.919078	48.119	0.918722	49.132	0.92402	50.18	0.943872
PF3D7_0905400.1-p1-CDS1,PF3D7_0905400.1-p1-CDS2,PF3D7_0905400.1-p1-CDS3,PF3D7_0905400.1-p1-CDS4,PF3D7_0905400.1-p1-CDS5,PF3D7_0905400.1-p1-CDS6,PF3D7_0905400.1-p1-CDS7	Pf3D7_09_v3	274726	274789	69.06	1.30982	66.699	1.26552	67.646	1.29155	66.3	1.2469	62.739	1.1801
PF3D7_0905500.1-p1-CDS1	Pf3D7_09_v3	278369	279088	50.19	0.95192	44.181	0.83827	46.242	0.882885	44.674	0.840179	51.298	0.964901
PF3D7_0905600.1-p1-CDS1,PF3D7_0905600.1-p1-CDS2	Pf3D7_09_v3	280207	283396	51.067	0.968554	51.06	0.968789	51.25	0.978502	53.038	0.99748	53.248	1.00158
PF3D7_0905700.1-p1-CDS1,PF3D7_0905700.1-p1-CDS2,PF3D7_0905700.1-p1-CDS3,PF3D7_0905700.1-p1-CDS4,PF3D7_0905700.1-p1-CDS5,PF3D7_0905700.1-p1-CDS6,PF3D7_0905700.1-p1-CDS7,PF3D7_0905700.1-p1-CDS8,PF3D7_0905700.1-p1-CDS9,PF3D7_0905700.1-p1-CDS10,PF3D7_0905700.1-p1-CDS11,PF3D7_0905700.1-p1-CDS12	Pf3D7_09_v3	284200	284314	104.509	1.98215	104.781	1.98807	110.423	2.10827	105.325	1.98084	105.985	1.99355
PF3D7_0905700.2-p1-CDS1,PF3D7_0905700.2-p1-CDS2,PF3D7_0905700.2-p1-CDS3,PF3D7_0905700.2-p1-CDS4,PF3D7_0905700.2-p1-CDS5,PF3D7_0905700.2-p1-CDS6,PF3D7_0905700.2-p1-CDS7,PF3D7_0905700.2-p1-CDS8,PF3D7_0905700.2-p1-CDS9,PF3D7_0905700.2-p1-CDS10,PF3D7_0905700.2-p1-CDS11,PF3D7_0905700.2-p1-CDS12	Pf3D7_09_v3	284200	284314	106.506	2.02003	106.783	2.02605	112.533	2.14856	107.338	2.01869	108.01	2.03164
PF3D7_0905700.3-p1-CDS1,PF3D7_0905700.3-p1-CDS2,PF3D7_0905700.3-p1-CDS3,PF3D7_0905700.3-p1-CDS4,PF3D7_0905700.3-p1-CDS5	Pf3D7_09_v3	286538	286640	139.656	2.64876	156.317	2.96589	153.456	2.92989	142.821	2.68602	140.182	2.63678
PF3D7_0905800.1-p1-CDS1,PF3D7_0905800.1-p1-CDS2,PF3D7_0905800.1-p1-CDS3	Pf3D7_09_v3	289050	292526	49.863	0.945718	49.496	0.939114	53.722	1.0257	50.813	0.955635	50.723	0.954085
PF3D7_0905900.1-p1-CDS1	Pf3D7_09_v3	293585	296617	47.479	0.900503	49.503	0.939247	46.485	0.887525	49.682	0.934364	47.231	0.888402
PF3D7_0906000.1-p1-CDS1,PF3D7_0906000.1-p1-CDS2	Pf3D7_09_v3	301343	304179	49.547	0.939725	51.468	0.97653	50.084	0.956239	50.315	0.946269	50.491	0.949722
PF3D7_0906100.1-p1-CDS1,PF3D7_0906100.1-p1-CDS2,PF3D7_0906100.1-p1-CDS3,PF3D7_0906100.1-p1-CDS4,PF3D7_0906100.1-p1-CDS5,PF3D7_0906100.1-p1-CDS6,PF3D7_0906100.1-p1-CDS7	Pf3D7_09_v3	305070	305132	120.47	2.28487	110.99	2.10587	115.519	2.20557	111.465	2.09631	108.727	2.04512
PF3D7_0906200.1-p1-CDS1	Pf3D7_09_v3	307303	309039	45.188	0.857051	49.226	0.933991	45.872	0.875821	47.928	0.901377	45.817	0.861805
PF3D7_0906300.1-p1-CDS1	Pf3D7_09_v3	310691	311995	50.499	0.957781	52.824	1.00226	49.947	0.953624	55.617	1.04598	56.267	1.05837
PF3D7_0906400.1-p1-CDS1	Pf3D7_09_v3	312474	314987	52.474	0.995239	50.054	0.949701	49.726	0.949404	49.281	0.926822	50.651	0.952731
PF3D7_0906500.1-p1-CDS1	Pf3D7_09_v3	318311	319546	50.08	0.949834	51.537	0.977839	49.033	0.936173	49.659	0.933931	43.898	0.825709
PF3D7_0906600.1-p1-CDS1	Pf3D7_09_v3	320811	323342	47.037	0.892119	51.211	0.971654	45.147	0.861979	43.909	0.825792	44.143	0.830318
PF3D7_0906700.1-p1-CDS1	Pf3D7_09_v3	330499	331965	45.638	0.865586	46.352	0.879461	50.093	0.956411	44.419	0.835383	46.457	0.873843
PF3D7_0906800.1-p1-CDS1	Pf3D7_09_v3	332255	334597	48.078	0.911863	46.568	0.883559	43.742	0.835154	47.451	0.892406	46.465	0.873994
PF3D7_0906890.1-p1-CDS1	Pf3D7_09_v3	335071	335490	40.985	0.777335	40.754	0.773247	36.2	0.691156	37.841	0.711672	36.641	0.689207
PF3D7_0906910.1-p1-CDS1	Pf3D7_09_v3	335982	336770	46.146	0.87522	45.469	0.862708	44.16	0.843134	47.002	0.883961	40.682	0.765217
PF3D7_0907000.1-p1-CDS1,PF3D7_0907000.1-p1-CDS2	Pf3D7_09_v3	337564	337700	73.716	1.39812	71.726	1.3609	84.293	1.60938	76.617	1.44093	91.196	1.71537
PF3D7_0907100.1-p1-CDS1	Pf3D7_09_v3	338140	342408	46.093	0.874215	46.137	0.875382	50.174	0.957958	45.474	0.855225	48.779	0.917519
PF3D7_0907200.1-p1-CDS1	Pf3D7_09_v3	345892	349293	46.967	0.890792	45.765	0.868324	47.278	0.902665	46.696	0.878207	48.183	0.906309
PF3D7_0907300.1-p1-CDS1	Pf3D7_09_v3	350186	350962	54.26	1.02911	56.934	1.08024	56.982	1.08794	52.696	0.991048	49.119	0.923915
PF3D7_0907400.1-p1-CDS1	Pf3D7_09_v3	351955	354723	46.912	0.889749	44.908	0.852063	44.638	0.852261	45.727	0.859983	48.209	0.906798
PF3D7_0907500.1-p1-CDS1,PF3D7_0907500.1-p1-CDS2,PF3D7_0907500.1-p1-CDS3,PF3D7_0907500.1-p1-CDS4,PF3D7_0907500.1-p1-CDS5,PF3D7_0907500.1-p1-CDS6	Pf3D7_09_v3	357624	357683	85.347	1.61872	85.292	1.61829	79.188	1.51191	78.085	1.46854	76.074	1.43093
PF3D7_0907600.1-p1-CDS1,PF3D7_0907600.1-p1-CDS2	Pf3D7_09_v3	360535	360596	51.794	0.982342	53.028	1.00613	49.189	0.939152	51.872	0.975551	50.931	0.957998
PF3D7_0907700.1-p1-CDS1	Pf3D7_09_v3	364069	364908	43.714	0.829094	39.358	0.74676	40.809	0.779155	42.256	0.794704	36.851	0.693157
PF3D7_0907800.1-p1-CDS1	Pf3D7_09_v3	366925	367500	46.817	0.887947	43.421	0.82385	58.047	1.10827	52.163	0.981024	49.466	0.930442
PF3D7_0907900.1-p1-CDS1,PF3D7_0907900.1-p1-CDS2	Pf3D7_09_v3	368520	368789	47.421	0.899403	54.044	1.02541	50.222	0.958874	49.309	0.927349	47.967	0.902246
PF3D7_0908000.1-p1-CDS1,PF3D7_0908000.1-p1-CDS2,PF3D7_0908000.1-p1-CDS3	Pf3D7_09_v3	370492	371554	60.351	1.14464	56.854	1.07872	63.243	1.20748	60.982	1.14688	59.048	1.11068
PF3D7_0908100.1-p1-CDS1,PF3D7_0908100.1-p1-CDS2,PF3D7_0908100.1-p1-CDS3	Pf3D7_09_v3	374354	375586	52.298	0.991901	55.82	1.0591	51.697	0.987036	51.46	0.967803	48.302	0.908547
PF3D7_0908200.1-p1-CDS1,PF3D7_0908200.1-p1-CDS2,PF3D7_0908200.1-p1-CDS3,PF3D7_0908200.1-p1-CDS4,PF3D7_0908200.1-p1-CDS5	Pf3D7_09_v3	378035	378395	52.515	0.996017	53.732	1.01949	53.547	1.02236	56.636	1.06515	49.322	0.927733
PF3D7_0908300.1-p1-CDS1,PF3D7_0908300.1-p1-CDS2,PF3D7_0908300.1-p1-CDS3,PF3D7_0908300.1-p1-CDS4,PF3D7_0908300.1-p1-CDS5,PF3D7_0908300.1-p1-CDS6,PF3D7_0908300.1-p1-CDS7,PF3D7_0908300.1-p1-CDS8	Pf3D7_09_v3	385707	385716	68.317	1.29572	65.728	1.24709	73.686	1.40687	68.181	1.28227	67.152	1.26311
PF3D7_0908300.2-p1-CDS1,PF3D7_0908300.2-p1-CDS2,PF3D7_0908300.2-p1-CDS3,PF3D7_0908300.2-p1-CDS4,PF3D7_0908300.2-p1-CDS5,PF3D7_0908300.2-p1-CDS6,PF3D7_0908300.2-p1-CDS7	Pf3D7_09_v3	385707	385716	79.186	1.50187	76.185	1.4455	85.409	1.63069	79.027	1.48625	77.835	1.46405
PF3D7_0908400.1-p1-CDS1	Pf3D7_09_v3	388149	388736	49.827	0.945036	51.574	0.978541	56.982	1.08794	49.812	0.936809	54.887	1.03241
PF3D7_0908500.1-p1-CDS1,PF3D7_0908500.1-p1-CDS2,PF3D7_0908500.1-p1-CDS3,PF3D7_0908500.1-p1-CDS4,PF3D7_0908500.1-p1-CDS5,PF3D7_0908500.1-p1-CDS6,PF3D7_0908500.1-p1-CDS7,PF3D7_0908500.1-p1-CDS8,PF3D7_0908500.1-p1-CDS9,PF3D7_0908500.1-p1-CDS10,PF3D7_0908500.1-p1-CDS11,PF3D7_0908500.1-p1-CDS12,PF3D7_0908500.1-p1-CDS13,PF3D7_0908500.1-p1-CDS14,PF3D7_0908500.1-p1-CDS15,PF3D7_0908500.1-p1-CDS16,PF3D7_0908500.1-p1-CDS17,PF3D7_0908500.1-p1-CDS18	Pf3D7_09_v3	389605	391029	58.831	1.11581	57.763	1.09597	57.928	1.106	57.009	1.07216	56.95	1.07121
PF3D7_0908600.1-p1-CDS1	Pf3D7_09_v3	399202	400725	50.79	0.9633	50.157	0.951655	48.681	0.929452	48.965	0.920879	52.798	0.993116
PF3D7_0908700.1-p1-CDS1,PF3D7_0908700.1-p1-CDS2,PF3D7_0908700.1-p1-CDS3,PF3D7_0908700.1-p1-CDS4,PF3D7_0908700.1-p1-CDS5,PF3D7_0908700.1-p1-CDS6,PF3D7_0908700.1-p1-CDS7,PF3D7_0908700.1-p1-CDS8	Pf3D7_09_v3	403338	403394	74.569	1.4143	74.08	1.40556	78.935	1.50708	68.832	1.29452	69.396	1.30532
PF3D7_0908800.1-p1-CDS1,PF3D7_0908800.1-p1-CDS2	Pf3D7_09_v3	404312	405992	52.313	0.992186	53.031	1.00619	47.442	0.905797	48.705	0.91599	48.805	0.918008
PF3D7_0908900.1-p1-CDS1,PF3D7_0908900.1-p1-CDS2	Pf3D7_09_v3	409506	409665	51.9	0.984353	52.315	0.9926	53.569	1.02278	56.509	1.06276	55.918	1.0518
PF3D7_0909000.1-p1-CDS1,PF3D7_0909000.1-p1-CDS2,PF3D7_0909000.1-p1-CDS3,PF3D7_0909000.1-p1-CDS4,PF3D7_0909000.1-p1-CDS5	Pf3D7_09_v3	411299	413841	50.723	0.962029	51.823	0.983265	51.095	0.975542	52.423	0.985914	53.707	1.01021
PF3D7_0909100.1-p1-CDS1	Pf3D7_09_v3	415205	417433	47.573	0.902285	46.811	0.88817	44.715	0.853731	50.014	0.940608	52.235	0.982526
PF3D7_0909200.1-p1-CDS1,PF3D7_0909200.1-p1-CDS2	Pf3D7_09_v3	419716	419895	58.644	1.11226	56.041	1.0633	56.711	1.08277	60.117	1.13061	58.002	1.091
PF3D7_0909300.1-p1-CDS1,PF3D7_0909300.1-p1-CDS2,PF3D7_0909300.1-p1-CDS3,PF3D7_0909300.1-p1-CDS4,PF3D7_0909300.1-p1-CDS5,PF3D7_0909300.1-p1-CDS6,PF3D7_0909300.1-p1-CDS7	Pf3D7_09_v3	421617	421682	102.147	1.93735	112.304	2.1308	110.027	2.10071	94.412	1.7756	95.489	1.79612
PF3D7_0909400.1-p1-CDS1	Pf3D7_09_v3	424171	428106	49.065	0.930583	45.95	0.871834	47.516	0.907209	48.821	0.918171	45.98	0.864871
PF3D7_0909500.1-p1-CDS1	Pf3D7_09_v3	430578	432047	38.117	0.72294	36.102	0.684982	38.355	0.732301	38.871	0.731043	36.97	0.695395
PF3D7_0909600.1-p1-CDS1,PF3D7_0909600.1-p1-CDS2,PF3D7_0909600.1-p1-CDS3	Pf3D7_09_v3	435265	435373	56.327	1.06832	50.125	0.951048	55.846	1.06625	51.581	0.970078	53.248	1.00158
PF3D7_0909700.1-p1-CDS1	Pf3D7_09_v3	440914	444024	46.339	0.878881	44.116	0.837036	51.858	0.99011	49.36	0.928308	48.846	0.91878
PF3D7_0909800.1-p1-CDS1,PF3D7_0909800.1-p1-CDS2,PF3D7_0909800.1-p1-CDS3	Pf3D7_09_v3	445788	445883	77.825	1.47606	65.466	1.24212	81.419	1.55451	70.939	1.33414	72.907	1.37136
PF3D7_0909900.1-p1-CDS1	Pf3D7_09_v3	447928	452049	49.17	0.932575	47.043	0.892572	50.461	0.963437	51.814	0.97446	49.41	0.929388
PF3D7_0910000.1-p1-CDS1	Pf3D7_09_v3	452399	455743	48.894	0.92734	48.788	0.925681	47.705	0.910818	54.709	1.02891	51.186	0.962794
PF3D7_0910100.1-p1-CDS1,PF3D7_0910100.1-p1-CDS2,PF3D7_0910100.1-p1-CDS3,PF3D7_0910100.1-p1-CDS4,PF3D7_0910100.1-p1-CDS5,PF3D7_0910100.1-p1-CDS6	Pf3D7_09_v3	461266	461318	56.627	1.07401	58.537	1.11065	57.337	1.09472	56.641	1.06524	57.379	1.07928
PF3D7_0910200.1-p1-CDS1	Pf3D7_09_v3	464559	473768	47.704	0.90477	46.233	0.877203	49.723	0.949347	49.288	0.926954	47.254	0.888835
PF3D7_0910300.1-p1-CDS1	Pf3D7_09_v3	475671	476969	48.549	0.920797	50.902	0.965791	49.148	0.938369	45.153	0.849188	49.419	0.929558
PF3D7_0910400.1-p1-CDS1	Pf3D7_09_v3	477777	481358	46.19	0.876055	44.643	0.847035	49.127	0.937968	44.222	0.831678	47.554	0.894477
PF3D7_0910500.1-p1-CDS1	Pf3D7_09_v3	482461	487554	50.673	0.961081	48.96	0.928944	50.505	0.964278	48.791	0.917607	52.428	0.986156
PF3D7_0910600.1-p1-CDS1,PF3D7_0910600.1-p1-CDS2,PF3D7_0910600.1-p1-CDS3,PF3D7_0910600.1-p1-CDS4,PF3D7_0910600.1-p1-CDS5,PF3D7_0910600.1-p1-CDS6,PF3D7_0910600.1-p1-CDS7	Pf3D7_09_v3	489467	489543	71.821	1.36218	70.864	1.34454	72.266	1.37975	65.718	1.23595	67.713	1.27366
PF3D7_0910700.1-p1-CDS1	Pf3D7_09_v3	491275	492906	47.071	0.892764	46.694	0.88595	45.761	0.873702	43.174	0.811969	40.79	0.767249
PF3D7_0910800.1-p1-CDS1	Pf3D7_09_v3	494163	495506	48.138	0.913001	44.953	0.852917	47.816	0.912937	51.638	0.97115	51.559	0.96981
PF3D7_0910900.1-p1-CDS1,PF3D7_0910900.1-p1-CDS2	Pf3D7_09_v3	496154	497727	54.784	1.03905	49.935	0.947443	51.575	0.984707	54.473	1.02447	53.958	1.01493
PF3D7_0911000.1-p1-CDS1,PF3D7_0911000.1-p1-CDS2,PF3D7_0911000.1-p1-CDS3,PF3D7_0911000.1-p1-CDS4,PF3D7_0911000.1-p1-CDS5,PF3D7_0911000.1-p1-CDS6,PF3D7_0911000.1-p1-CDS7,PF3D7_0911000.1-p1-CDS8,PF3D7_0911000.1-p1-CDS9,PF3D7_0911000.1-p1-CDS10,PF3D7_0911000.1-p1-CDS11,PF3D7_0911000.1-p1-CDS12,PF3D7_0911000.1-p1-CDS13	Pf3D7_09_v3	500183	500209	125.147	2.37358	122.439	2.3231	124.362	2.37441	118.733	2.233	114.851	2.16032
PF3D7_0911100.1-p1-CDS1,PF3D7_0911100.1-p1-CDS2	Pf3D7_09_v3	504412	507328	46.622	0.884248	48.732	0.924618	48.636	0.928593	47.751	0.898048	47.64	0.896095
PF3D7_0911200.1-p1-CDS1	Pf3D7_09_v3	509934	510527	52.136	0.988829	56.185	1.06603	55.577	1.06112	51.092	0.960882	57.442	1.08047
PF3D7_0911300.1-p1-CDS1,PF3D7_0911300.1-p1-CDS2	Pf3D7_09_v3	511467	520920	48.671	0.92311	47.114	0.893919	47.634	0.909462	52.404	0.985556	52.169	0.981284
PF3D7_0911400.1-p1-CDS1,PF3D7_0911400.1-p1-CDS2	Pf3D7_09_v3	525955	526018	52.415	0.99412	51.785	0.982544	54.356	1.0378	50.186	0.943843	53.817	1.01228
PF3D7_0911500.1-p1-CDS1,PF3D7_0911500.1-p1-CDS2,PF3D7_0911500.1-p1-CDS3,PF3D7_0911500.1-p1-CDS4,PF3D7_0911500.1-p1-CDS5	Pf3D7_09_v3	527774	527978	81.215	1.54035	73.793	1.40011	90.301	1.72409	75.41	1.41823	73.995	1.39183
PF3D7_0911500.2-p1-CDS1,PF3D7_0911500.2-p1-CDS2,PF3D7_0911500.2-p1-CDS3	Pf3D7_09_v3	527774	527978	93.314	1.76982	81.962	1.55511	102.586	1.95865	87.284	1.64154	85.585	1.60983
PF3D7_0911600.1-p1-CDS1	Pf3D7_09_v3	529912	531444	51.429	0.97542	51.902	0.984764	49.13	0.938025	57.959	1.09003	52.259	0.982977
PF3D7_0911700.1-p1-CDS1	Pf3D7_09_v3	532341	535598	46.299	0.878122	48.987	0.929456	49.346	0.942149	47.923	0.901283	53.228	1.0012
PF3D7_0911800.1-p1-CDS1	Pf3D7_09_v3	535851	536681	49.799	0.944505	45.146	0.856579	48.705	0.929911	44.718	0.841007	44.234	0.832029
PF3D7_0911900.1-p1-CDS1,PF3D7_0911900.1-p1-CDS2	Pf3D7_09_v3	539806	539872	55.72	1.0568	57.329	1.08773	61.661	1.17728	53.685	1.00965	55.652	1.0468
PF3D7_0912000.1-p1-CDS1	Pf3D7_09_v3	541033	545739	47.938	0.909208	51.242	0.972242	46.851	0.894513	46.725	0.878752	45.978	0.864833
PF3D7_0912100.1-p1-CDS1	Pf3D7_09_v3	546800	548101	49.004	0.929426	47.603	0.903197	45.845	0.875305	44.468	0.836305	52.682	0.990934
PF3D7_0912200.1-p1-CDS1	Pf3D7_09_v3	549085	550446	48.186	0.913912	45.679	0.866692	48.011	0.91666	49.511	0.931148	47.908	0.901136
PF3D7_0912400.1-p1-CDS1,PF3D7_0912400.1-p1-CDS2	Pf3D7_09_v3	552442	553167	53.635	1.01726	52.805	1.0019	54.065	1.03225	55.873	1.0508	53.577	1.00777
PF3D7_0912500.1-p1-CDS1,PF3D7_0912500.1-p1-CDS2,PF3D7_0912500.1-p1-CDS3,PF3D7_0912500.1-p1-CDS4,PF3D7_0912500.1-p1-CDS5,PF3D7_0912500.1-p1-CDS6,PF3D7_0912500.1-p1-CDS7	Pf3D7_09_v3	556090	556170	82.286	1.56066	78.609	1.49149	79.563	1.51907	75.334	1.4168	78.405	1.47478
PF3D7_0912600.1-p1-CDS1,PF3D7_0912600.1-p1-CDS2	Pf3D7_09_v3	559144	560787	48.953	0.928459	47.366	0.8987	50.237	0.959161	48.814	0.91804	46.022	0.865661
PF3D7_0912700.1-p1-CDS1	Pf3D7_09_v3	562677	562934	59.189	1.1226	73.009	1.38524	61.113	1.16681	58.962	1.10889	61.012	1.14762
PF3D7_0912800.1-p1-CDS1	Pf3D7_09_v3	563329	565179	49.227	0.933656	53.499	1.01506	47.192	0.901023	56.547	1.06347	48.317	0.908829
PF3D7_0913000.1-p1-CDS1,PF3D7_0913000.1-p1-CDS2,PF3D7_0913000.1-p1-CDS3,PF3D7_0913000.1-p1-CDS4,PF3D7_0913000.1-p1-CDS5	Pf3D7_09_v3	570308	570374	117.534	2.22919	121.111	2.2979	122.547	2.33975	105.172	1.97796	109.329	2.05645
PF3D7_0913100.1-p1-CDS1	Pf3D7_09_v3	571031	573349	49.296	0.934964	44.624	0.846675	47.017	0.897682	51.467	0.967934	48.501	0.91229
PF3D7_0913200.1-p1-CDS1	Pf3D7_09_v3	575679	576509	42.037	0.797288	45.898	0.870847	43.623	0.832881	38.16	0.717671	42.012	0.790234
PF3D7_0913300.1-p1-CDS1,PF3D7_0913300.1-p1-CDS2	Pf3D7_09_v3	578432	579026	44.202	0.83835	41.153	0.780818	42.901	0.819097	45.932	0.863838	44.037	0.828324
PF3D7_0913400.1-p1-CDS1,PF3D7_0913400.1-p1-CDS2	Pf3D7_09_v3	581262	581468	81.24	1.54083	63.822	1.21093	76.359	1.4579	78.221	1.47109	68.859	1.29522
PF3D7_0913500.1-p1-CDS1,PF3D7_0913500.1-p1-CDS2,PF3D7_0913500.1-p1-CDS3	Pf3D7_09_v3	583320	583968	62.399	1.18348	60.89	1.1553	65.133	1.24357	60.476	1.13737	65.734	1.23644
PF3D7_0913600.1-p1-CDS1	Pf3D7_09_v3	584726	588421	48.13	0.91285	45.592	0.865041	51.763	0.988296	48.305	0.908467	50.037	0.941182
PF3D7_0913700.1-p1-CDS1	Pf3D7_09_v3	589263	591242	45.726	0.867255	45	0.853809	45.824	0.874905	48.773	0.917268	41.926	0.788616
PF3D7_0913800.1-p1-CDS1,PF3D7_0913800.1-p1-CDS2	Pf3D7_09_v3	593107	593278	78.012	1.4796	80.854	1.53409	76.592	1.46235	58.574	1.10159	67.723	1.27385
PF3D7_0913900.1-p1-CDS1,PF3D7_0913900.1-p1-CDS2	Pf3D7_09_v3	595825	597234	50.067	0.949587	47.911	0.909041	46.479	0.88741	49.6	0.932822	49.186	0.925175
PF3D7_0914000.1-p1-CDS1	Pf3D7_09_v3	597694	600561	52.582	0.997288	47.582	0.902799	52.816	1.0084	51.722	0.97273	50.439	0.948744
PF3D7_0914100.1-p1-CDS1	Pf3D7_09_v3	601076	604576	46.271	0.877591	49.07	0.931031	44.875	0.856786	44.208	0.831415	49.156	0.924611
PF3D7_0914200.1-p1-CDS1,PF3D7_0914200.1-p1-CDS2,PF3D7_0914200.1-p1-CDS3,PF3D7_0914200.1-p1-CDS4	Pf3D7_09_v3	609740	610075	53.479	1.0143	56.52	1.07238	52.638	1.005	54.248	1.02024	50.371	0.947464
PF3D7_0914300.1-p1-CDS1,PF3D7_0914300.1-p1-CDS2	Pf3D7_09_v3	613213	615492	51.892	0.984201	51.473	0.976625	48.456	0.925157	49.907	0.938596	54.615	1.02729
PF3D7_0914400.1-p1-CDS1,PF3D7_0914400.1-p1-CDS2,PF3D7_0914400.1-p1-CDS3,PF3D7_0914400.1-p1-CDS4,PF3D7_0914400.1-p1-CDS5,PF3D7_0914400.1-p1-CDS6	Pf3D7_09_v3	617963	618014	98.386	1.86602	104.524	1.98319	101.642	1.94062	96.369	1.8124	91.222	1.71586
PF3D7_0914500.1-p1-CDS1,PF3D7_0914500.1-p1-CDS2	Pf3D7_09_v3	623870	626149	50.266	0.953362	51.518	0.977478	53.44	1.02031	53.388	1.00406	51.641	0.971353
PF3D7_0914600.1-p1-CDS1,PF3D7_0914600.1-p1-CDS2	Pf3D7_09_v3	627754	627866	69.156	1.31164	76.065	1.44322	82.121	1.56791	74.557	1.40219	57.317	1.07812
PF3D7_0914700.1-p1-CDS1	Pf3D7_09_v3	630657	632207	48.077	0.911844	42.582	0.807931	49.377	0.942741	50.211	0.944313	46.493	0.87452
PF3D7_0914800.1-p1-CDS1	Pf3D7_09_v3	633574	634200	49.764	0.943841	46.247	0.877469	52.988	1.01168	50.455	0.948902	50.632	0.952374
PF3D7_0914900.1-p1-CDS1	Pf3D7_09_v3	636621	638750	47.905	0.908582	48.987	0.929456	51.057	0.974817	48.608	0.914165	45.002	0.846475
PF3D7_0915000.1-p1-CDS1	Pf3D7_09_v3	639658	641259	49.796	0.944448	50.301	0.954388	49.035	0.936211	53.148	0.999549	51.325	0.965409
PF3D7_0915100.1-p1-CDS1,PF3D7_0915100.1-p1-CDS2,PF3D7_0915100.1-p1-CDS3,PF3D7_0915100.1-p1-CDS4	Pf3D7_09_v3	643897	644043	69.457	1.31734	61.713	1.17091	62.324	1.18993	63.542	1.19503	76.947	1.44735
PF3D7_0915200.1-p1-CDS1	Pf3D7_09_v3	645632	646600	51.85	0.983404	50.573	0.959548	55.134	1.05266	55.766	1.04879	51.003	0.959352
PF3D7_0915300.1-p1-CDS1	Pf3D7_09_v3	646951	649116	52.007	0.986382	50.085	0.950289	48.096	0.918283	52.482	0.987023	51.277	0.964506
PF3D7_0915400.1-p1-CDS1	Pf3D7_09_v3	650585	654841	48.989	0.929142	47.644	0.903975	47.538	0.907629	49.246	0.926164	49.206	0.925551
PF3D7_0915500.1-p1-CDS1	Pf3D7_09_v3	657418	659412	50.465	0.957136	47.639	0.90388	51.477	0.982836	52.466	0.986722	51.705	0.972557
PF3D7_0915600.1-p1-CDS1	Pf3D7_09_v3	660176	660892	51.051	0.96825	55.049	1.04447	49.773	0.950302	51.722	0.97273	44.889	0.84435
PF3D7_0915700.1-p1-CDS1,PF3D7_0915700.1-p1-CDS2	Pf3D7_09_v3	662227	662326	67.011	1.27095	78.433	1.48815	71.377	1.36278	70.903	1.33346	74.208	1.39583
PF3D7_0915800.1-p1-CDS1	Pf3D7_09_v3	663918	664571	47.591	0.902627	46.489	0.882061	51.016	0.974034	49.761	0.93585	44.776	0.842224
PF3D7_0915900.1-p1-CDS1	Pf3D7_09_v3	665978	666478	45.915	0.870839	43.369	0.822863	46.926	0.895945	40.485	0.761397	43.706	0.822098
PF3D7_0916000.1-p1-CDS1,PF3D7_0916000.1-p1-CDS2,PF3D7_0916000.1-p1-CDS3,PF3D7_0916000.1-p1-CDS4	Pf3D7_09_v3	667876	671725	49.341	0.935818	47.556	0.902305	48.915	0.93392	47.183	0.887366	49.896	0.93853
PF3D7_0916100.1-p1-CDS1,PF3D7_0916100.1-p1-CDS2,PF3D7_0916100.1-p1-CDS3,PF3D7_0916100.1-p1-CDS4,PF3D7_0916100.1-p1-CDS5	Pf3D7_09_v3	674068	674200	93.529	1.7739	97.158	1.84343	101.371	1.93545	94.638	1.77985	92.959	1.74853
PF3D7_0916200.1-p1-CDS1,PF3D7_0916200.1-p1-CDS2	Pf3D7_09_v3	675922	676095	50.509	0.957971	53.767	1.02015	52.438	1.00118	49.816	0.936884	52.917	0.995354
PF3D7_0916300.1-p1-CDS1,PF3D7_0916300.1-p1-CDS2,PF3D7_0916300.1-p1-CDS3,PF3D7_0916300.1-p1-CDS4,PF3D7_0916300.1-p1-CDS5,PF3D7_0916300.1-p1-CDS6,PF3D7_0916300.1-p1-CDS7	Pf3D7_09_v3	681886	681984	80.145	1.52006	77.892	1.47789	82.321	1.57173	78.869	1.48328	75.233	1.41511
PF3D7_0916400.1-p1-CDS1	Pf3D7_09_v3	683562	691121	49.604	0.940806	51.02	0.96803	49.775	0.95034	49.474	0.930452	50.809	0.955703
PF3D7_0916500.1-p1-CDS1,PF3D7_0916500.1-p1-CDS2,PF3D7_0916500.1-p1-CDS3,PF3D7_0916500.1-p1-CDS4,PF3D7_0916500.1-p1-CDS5,PF3D7_0916500.1-p1-CDS6,PF3D7_0916500.1-p1-CDS7,PF3D7_0916500.1-p1-CDS8,PF3D7_0916500.1-p1-CDS9	Pf3D7_09_v3	693522	693570	81.944	1.55418	83.597	1.58613	77.973	1.48872	70.756	1.3307	81.524	1.53344
PF3D7_0916600.1-p1-CDS1	Pf3D7_09_v3	694605	695264	53.988	1.02395	52.461	0.99537	55.138	1.05273	52.634	0.989882	57.16	1.07516
PF3D7_0916700.1-p1-CDS1	Pf3D7_09_v3	696863	698029	46.349	0.879071	44.739	0.848857	46.383	0.885577	42.738	0.803769	46.946	0.883041
PF3D7_0916800.1-p1-CDS1	Pf3D7_09_v3	703368	703517	65.021	1.23321	80.243	1.52249	76.489	1.46038	76.692	1.44234	86.766	1.63204
PF3D7_0916900.1-p1-CDS1	Pf3D7_09_v3	705357	706355	52.121	0.988544	50.463	0.957461	53.338	1.01837	55.152	1.03724	47.27	0.889136
PF3D7_0917000.1-p1-CDS1	Pf3D7_09_v3	706592	712072	50.342	0.954803	49.952	0.947766	49.417	0.943505	50.483	0.949428	51.968	0.977504
PF3D7_0917100.1-p1-CDS1	Pf3D7_09_v3	713216	715489	47.025	0.891892	48.531	0.920804	49.959	0.953853	49.124	0.92387	47.605	0.895437
PF3D7_0917200.1-p1-CDS1,PF3D7_0917200.1-p1-CDS2	Pf3D7_09_v3	716325	716859	49.896	0.946344	47.456	0.900408	47.576	0.908355	55.19	1.03795	49.967	0.939865
PF3D7_0917300.1-p1-CDS1	Pf3D7_09_v3	718521	719540	55.238	1.04766	55.554	1.05406	54.241	1.03561	56.836	1.06891	55.091	1.03625
PF3D7_0917400.1-p1-CDS1	Pf3D7_09_v3	720990	724865	48.581	0.921404	48.274	0.915928	46.672	0.891095	44.89	0.844241	47.259	0.888929
PF3D7_0917500.1-p1-CDS1	Pf3D7_09_v3	726703	728748	49.758	0.943727	49.05	0.930652	45.997	0.878208	50.899	0.957252	49.901	0.938624
PF3D7_0917600.1-p1-CDS1	Pf3D7_09_v3	729674	732136	52.062	0.987425	47.758	0.906138	52.299	0.99853	50.363	0.947171	49.593	0.93283
PF3D7_0917700.1-p1-CDS1	Pf3D7_09_v3	732951	734027	50.402	0.955941	55.299	1.04922	46.665	0.890962	50.526	0.950237	52.584	0.98909
PF3D7_0917800.1-p1-CDS1	Pf3D7_09_v3	734629	735942	51.159	0.970299	49.251	0.934465	47.087	0.899019	46.366	0.872	43.969	0.827045
PF3D7_0917900.1-p1-CDS1,PF3D7_0917900.1-p1-CDS2	Pf3D7_09_v3	737985	738060	54.904	1.04133	59.686	1.13245	51.777	0.988563	55.903	1.05136	56.965	1.0715
PF3D7_0918000.1-p1-CDS1	Pf3D7_09_v3	742494	743684	47.503	0.900958	50.071	0.950024	49.467	0.944459	47.469	0.892744	52.793	0.993022
PF3D7_0918100.1-p1-CDS1,PF3D7_0918100.1-p1-CDS2,PF3D7_0918100.1-p1-CDS3,PF3D7_0918100.1-p1-CDS4,PF3D7_0918100.1-p1-CDS5,PF3D7_0918100.1-p1-CDS6	Pf3D7_09_v3	747173	747181	142.476	2.70225	151.544	2.87532	144.36	2.75622	164.846	3.10024	137.614	2.58848
PF3D7_0918200.1-p1-CDS1,PF3D7_0918200.1-p1-CDS2,PF3D7_0918200.1-p1-CDS3,PF3D7_0918200.1-p1-CDS4,PF3D7_0918200.1-p1-CDS5	Pf3D7_09_v3	750163	750262	69.69	1.32176	66.689	1.26533	75.554	1.44253	69.098	1.29952	67.383	1.26746
PF3D7_0918300.1-p1-CDS1,PF3D7_0918300.1-p1-CDS2	Pf3D7_09_v3	752165	752422	46.16	0.875486	42.61	0.808462	45.026	0.859669	42.518	0.799631	39.632	0.745467
PF3D7_0918400.1-p1-CDS1,PF3D7_0918400.1-p1-CDS2,PF3D7_0918400.1-p1-CDS3,PF3D7_0918400.1-p1-CDS4,PF3D7_0918400.1-p1-CDS5	Pf3D7_09_v3	754297	756269	51.14	0.969938	51.424	0.975695	54.07	1.03234	52.302	0.983638	54.538	1.02584
PF3D7_0918600.1-p1-CDS1	Pf3D7_09_v3	764848	767034	49.073	0.930735	45.458	0.862499	53.234	1.01638	50.248	0.945009	49.177	0.925006
PF3D7_0918700.1-p1-CDS1,PF3D7_0918700.1-p1-CDS2,PF3D7_0918700.1-p1-CDS3,PF3D7_0918700.1-p1-CDS4	Pf3D7_09_v3	769452	771412	54.653	1.03657	59.131	1.12192	56.464	1.07805	55.617	1.04598	53.82	1.01234
PF3D7_0918800.1-p1-CDS1	Pf3D7_09_v3	772646	774379	47.798	0.906553	50.303	0.954426	46.195	0.881988	48.098	0.904574	46.556	0.875705
PF3D7_0918900.1-p1-CDS1	Pf3D7_09_v3	777558	780749	49.338	0.935761	50.073	0.950062	48.293	0.922044	53.704	1.01001	51.904	0.9763
PF3D7_0919000.1-p1-CDS1,PF3D7_0919000.1-p1-CDS2,PF3D7_0919000.1-p1-CDS3	Pf3D7_09_v3	782623	782675	63.562	1.20554	65.325	1.23945	55.964	1.0685	59.145	1.11233	53.632	1.0088
PF3D7_0919100.1-p1-CDS1,PF3D7_0919100.1-p1-CDS2,PF3D7_0919100.1-p1-CDS3,PF3D7_0919100.1-p1-CDS4,PF3D7_0919100.1-p1-CDS5	Pf3D7_09_v3	786156	786246	79.39	1.50574	78.369	1.48694	75.701	1.44534	71.535	1.34535	73.638	1.38511
PF3D7_0919200.1-p1-CDS1,PF3D7_0919200.1-p1-CDS2	Pf3D7_09_v3	790412	790478	63.73	1.20872	55.116	1.04575	54.124	1.03337	56.888	1.06989	64.582	1.21477
PF3D7_0919300.1-p1-CDS1,PF3D7_0919300.1-p1-CDS2,PF3D7_0919300.1-p1-CDS3	Pf3D7_09_v3	793217	793331	72.11	1.36766	75.528	1.43303	72.871	1.39131	76.411	1.43705	78.92	1.48446
PF3D7_0919400.1-p1-CDS1,PF3D7_0919400.1-p1-CDS2,PF3D7_0919400.1-p1-CDS3	Pf3D7_09_v3	795539	796465	59.641	1.13117	58.215	1.10454	58.203	1.11125	53.34	1.00316	61.296	1.15296
PF3D7_0919500.1-p1-CDS1	Pf3D7_09_v3	798498	799928	46.324	0.878596	45.879	0.870487	46.877	0.895009	53.47	1.0056	48.671	0.915488
PF3D7_0919600.1-p1-CDS1	Pf3D7_09_v3	800703	802136	51.891	0.984182	51.016	0.967954	58.805	1.12275	55.627	1.04617	46.974	0.883568
PF3D7_0919700.1-p1-CDS1	Pf3D7_09_v3	803029	803757	54.048	1.02509	48.46	0.919457	52.719	1.00655	43.188	0.812232	45.357	0.853153
PF3D7_0919800.1-p1-CDS1,PF3D7_0919800.1-p1-CDS2	Pf3D7_09_v3	807816	807920	49	0.92935	49.498	0.939152	51.753	0.988105	51.087	0.960788	51.78	0.973967
PF3D7_0919900.1-p1-CDS1	Pf3D7_09_v3	809659	819804	47.612	0.903025	48.847	0.9268	49.375	0.942703	49.538	0.931656	48.806	0.918027
PF3D7_0920000.1-p1-CDS1	Pf3D7_09_v3	822665	824593	49.392	0.936785	47.932	0.909439	48.823	0.932164	50.769	0.954807	46.591	0.876364
PF3D7_0920100.1-p1-CDS1,PF3D7_0920100.1-p1-CDS2,PF3D7_0920100.1-p1-CDS3,PF3D7_0920100.1-p1-CDS4,PF3D7_0920100.1-p1-CDS5,PF3D7_0920100.1-p1-CDS6,PF3D7_0920100.1-p1-CDS7,PF3D7_0920100.1-p1-CDS8,PF3D7_0920100.1-p1-CDS9	Pf3D7_09_v3	827017	827140	112.012	2.12446	129.222	2.4518	119.943	2.29004	121.294	2.28116	113.383	2.1327
PF3D7_0920200.1-p1-CDS1	Pf3D7_09_v3	827730	830681	48.216	0.914481	46.704	0.88614	47.927	0.915057	48.302	0.90841	49.123	0.92399
PF3D7_0920300.1-p1-CDS1,PF3D7_0920300.1-p1-CDS2,PF3D7_0920300.1-p1-CDS3,PF3D7_0920300.1-p1-CDS4	Pf3D7_09_v3	831669	831987	75.441	1.43084	80.514	1.52763	73.884	1.41065	71.657	1.34765	65.486	1.23177
PF3D7_0920400.1-p1-CDS1	Pf3D7_09_v3	833754	839312	48.58	0.921385	50.629	0.960611	52.358	0.999656	54.186	1.01907	53.311	1.00277
PF3D7_0920500.1-p1-CDS1,PF3D7_0920500.1-p1-CDS2,PF3D7_0920500.1-p1-CDS3,PF3D7_0920500.1-p1-CDS4,PF3D7_0920500.1-p1-CDS5	Pf3D7_09_v3	841536	841698	57.746	1.09523	61.061	1.15854	63.301	1.20859	58.339	1.09718	48.397	0.910334
PF3D7_0920600.1-p1-CDS1	Pf3D7_09_v3	843541	847605	49.773	0.944011	53.048	1.00651	48.987	0.935295	52.987	0.996521	50.903	0.957471
PF3D7_0920700.1-p1-CDS1	Pf3D7_09_v3	849515	851296	52.747	1.00042	50.702	0.961996	55.221	1.05432	52.961	0.996032	54.431	1.02383
PF3D7_0920800.1-p1-CDS1	Pf3D7_09_v3	852525	854057	50.998	0.967245	52.768	1.0012	44.401	0.847736	57.12	1.07425	54.783	1.03045
PF3D7_0920900.1-p1-CDS1,PF3D7_0920900.1-p1-CDS2	Pf3D7_09_v3	855516	856261	55.929	1.06077	56.33	1.06878	56.097	1.07104	53.392	1.00414	56.432	1.06147
PF3D7_0921000.2-p1-CDS1,PF3D7_0921000.2-p1-CDS2,PF3D7_0921000.2-p1-CDS3,PF3D7_0921000.2-p1-CDS4,PF3D7_0921000.2-p1-CDS5	Pf3D7_09_v3	858787	858829	95.361	1.80865	99.141	1.88105	96.057	1.83399	95.492	1.79591	101.12	1.90204
PF3D7_0921000.1-p1-CDS1,PF3D7_0921000.1-p1-CDS2,PF3D7_0921000.1-p1-CDS3,PF3D7_0921000.1-p1-CDS4,PF3D7_0921000.1-p1-CDS5,PF3D7_0921000.1-p1-CDS6	Pf3D7_09_v3	858787	858829	86.639	1.64322	90.073	1.709	87.271	1.66624	86.758	1.63165	91.871	1.72807
PF3D7_0921100.1-p1-CDS1,PF3D7_0921100.1-p1-CDS2,PF3D7_0921100.1-p1-CDS3,PF3D7_0921100.1-p1-CDS4,PF3D7_0921100.1-p1-CDS5	Pf3D7_09_v3	861392	861743	94.965	1.80114	91.877	1.74323	92.606	1.7681	93.208	1.75295	91.441	1.71998
PF3D7_0921200.1-p1-CDS1,PF3D7_0921200.1-p1-CDS2,PF3D7_0921200.1-p1-CDS3,PF3D7_0921200.1-p1-CDS4,PF3D7_0921200.1-p1-CDS5,PF3D7_0921200.1-p1-CDS6	Pf3D7_09_v3	866909	870491	49.205	0.933239	52.049	0.987553	53.579	1.02297	54.804	1.03069	51.129	0.961722
PF3D7_0921300.1-p1-CDS1,PF3D7_0921300.1-p1-CDS2	Pf3D7_09_v3	871826	872058	43.618	0.827274	41.567	0.788673	42.301	0.807641	46.674	0.877793	43.036	0.809495
PF3D7_0921400.1-p1-CDS1,PF3D7_0921400.1-p1-CDS2	Pf3D7_09_v3	874399	874957	58.39	1.10744	55.888	1.06039	56.482	1.07839	58.085	1.0924	53.425	1.00491
PF3D7_0921500.1-p1-CDS1	Pf3D7_09_v3	875602	876867	51.41	0.975059	51.056	0.968713	50.429	0.962826	55.357	1.04109	49.249	0.92636
PF3D7_0921600.1-p1-CDS1,PF3D7_0921600.1-p1-CDS2	Pf3D7_09_v3	878004	882387	49.542	0.93963	52.232	0.991026	49.47	0.944517	54.077	1.01702	52.572	0.988865
PF3D7_0921700.1-p1-CDS1,PF3D7_0921700.1-p1-CDS2,PF3D7_0921700.1-p1-CDS3	Pf3D7_09_v3	884219	885592	60.217	1.1421	55.442	1.05193	58.369	1.11442	58.201	1.09458	53.689	1.00988
PF3D7_0921800.1-p1-CDS1,PF3D7_0921800.1-p1-CDS2,PF3D7_0921800.1-p1-CDS3	Pf3D7_09_v3	886569	887389	61.77	1.17155	68.418	1.29813	66.467	1.26904	65.484	1.23155	62.814	1.18151
PF3D7_0921900.1-p1-CDS1	Pf3D7_09_v3	888559	889305	50.821	0.963888	55.558	1.05413	52.297	0.998492	52.684	0.990822	59.921	1.1271
PF3D7_0922000.1-p1-CDS1,PF3D7_0922000.1-p1-CDS2,PF3D7_0922000.1-p1-CDS3,PF3D7_0922000.1-p1-CDS4,PF3D7_0922000.1-p1-CDS5,PF3D7_0922000.1-p1-CDS6,PF3D7_0922000.1-p1-CDS7,PF3D7_0922000.1-p1-CDS8	Pf3D7_09_v3	890057	890176	52.819	1.00178	54.835	1.04041	54.699	1.04435	53.927	1.0142	49.236	0.926115
PF3D7_0922100.1-p1-CDS1,PF3D7_0922100.1-p1-CDS2,PF3D7_0922100.1-p1-CDS3	Pf3D7_09_v3	895415	899659	45.606	0.864979	47.986	0.910464	45.633	0.871258	49.85	0.937524	46.316	0.871191
PF3D7_0922200.1-p1-CDS1	Pf3D7_09_v3	903362	904570	47.599	0.902779	47.386	0.89908	46.984	0.897052	48.076	0.90416	49.607	0.933094
PF3D7_0922300.1-p1-CDS1,PF3D7_0922300.1-p1-CDS2,PF3D7_0922300.1-p1-CDS3,PF3D7_0922300.1-p1-CDS4,PF3D7_0922300.1-p1-CDS5,PF3D7_0922300.1-p1-CDS6,PF3D7_0922300.1-p1-CDS7,PF3D7_0922300.1-p1-CDS8,PF3D7_0922300.1-p1-CDS9,PF3D7_0922300.1-p1-CDS10,PF3D7_0922300.1-p1-CDS11,PF3D7_0922300.1-p1-CDS12	Pf3D7_09_v3	905998	906137	95.298	1.80745	87.475	1.65971	89.546	1.70968	89.414	1.6816	82.93	1.55989
PF3D7_0922400.1-p1-CDS1,PF3D7_0922400.1-p1-CDS2,PF3D7_0922400.1-p1-CDS3,PF3D7_0922400.1-p1-CDS4	Pf3D7_09_v3	908724	911401	56.752	1.07638	53.116	1.0078	56.215	1.0733	55.835	1.05008	53.332	1.00316
PF3D7_0922500.1-p1-CDS1	Pf3D7_09_v3	913230	914480	50.474	0.957307	44.983	0.853486	41.75	0.797121	46.825	0.880633	48.293	0.908378
PF3D7_0922600.1-p1-CDS1,PF3D7_0922600.1-p1-CDS2,PF3D7_0922600.1-p1-CDS3	Pf3D7_09_v3	916603	916606	63.428	1.203	63.791	1.21034	64.092	1.22369	59.22	1.11374	59.38	1.11692
PF3D7_0922700.1-p1-CDS1,PF3D7_0922700.1-p1-CDS2,PF3D7_0922700.1-p1-CDS3,PF3D7_0922700.1-p1-CDS4,PF3D7_0922700.1-p1-CDS5,PF3D7_0922700.1-p1-CDS6,PF3D7_0922700.1-p1-CDS7,PF3D7_0922700.1-p1-CDS8,PF3D7_0922700.1-p1-CDS9,PF3D7_0922700.1-p1-CDS10	Pf3D7_09_v3	919109	919184	89.989	1.70676	91.109	1.72866	90.51	1.72808	78.103	1.46887	84.019	1.58037
PF3D7_0922800.1-p1-CDS1,PF3D7_0922800.1-p1-CDS2,PF3D7_0922800.1-p1-CDS3	Pf3D7_09_v3	935271	935372	49.615	0.941015	51.849	0.983759	52.119	0.995093	51.327	0.965301	51.298	0.964901
PF3D7_0922900.1-p1-CDS1,PF3D7_0922900.1-p1-CDS2,PF3D7_0922900.1-p1-CDS3,PF3D7_0922900.1-p1-CDS4,PF3D7_0922900.1-p1-CDS5	Pf3D7_09_v3	938256	938345	74.111	1.40561	76.088	1.44366	74.895	1.42995	78.356	1.47363	67.556	1.27071
PF3D7_0923000.1-p1-CDS1	Pf3D7_09_v3	939580	940587	56.821	1.07769	49.159	0.93272	50.767	0.96928	52.783	0.992684	51.647	0.971466
PF3D7_0923100.1-p1-CDS1	Pf3D7_09_v3	941830	942498	44.84	0.85045	51.171	0.970895	41.35	0.789484	50.455	0.948902	47.453	0.892578
PF3D7_0923200.1-p1-CDS1	Pf3D7_09_v3	944126	946468	50.068	0.949606	49.304	0.935471	47.317	0.90341	54.396	1.02302	53.334	1.0032
PF3D7_0923300.1-p1-CDS1	Pf3D7_09_v3	947033	949498	48.847	0.926449	46.876	0.889403	48.353	0.92319	47.049	0.884845	46.073	0.86662
PF3D7_0923400.1-p1-CDS1	Pf3D7_09_v3	950408	953722	46.722	0.886145	49.111	0.931809	47.627	0.909329	48.652	0.914993	49.341	0.92809
PF3D7_0923500.1-p1-CDS1,PF3D7_0923500.1-p1-CDS2	Pf3D7_09_v3	956605	957400	45.116	0.855685	43.664	0.82846	43.846	0.837139	38.687	0.727582	43.724	0.822436
PF3D7_0923600.1-p1-CDS1	Pf3D7_09_v3	958763	959917	47.671	0.904144	46.218	0.876919	51.619	0.985547	51.045	0.959998	43.17	0.812016
PF3D7_0923700.1-p1-CDS1,PF3D7_0923700.1-p1-CDS2,PF3D7_0923700.1-p1-CDS3,PF3D7_0923700.1-p1-CDS4	Pf3D7_09_v3	961184	961390	64.946	1.23179	61.377	1.16454	64.711	1.23551	57.368	1.07891	53.514	1.00658
PF3D7_0923800.1-p1-CDS1	Pf3D7_09_v3	961933	963786	50.426	0.956396	52.274	0.991822	49.204	0.939438	48.292	0.908222	48.286	0.908246
PF3D7_0923800.2-p1-CDS1	Pf3D7_09_v3	961933	963558	51.236	0.971759	53.5	1.01508	50.692	0.967848	49.338	0.927894	49.648	0.933865
PF3D7_0923900.1-p1-CDS1,PF3D7_0923900.1-p1-CDS2,PF3D7_0923900.1-p1-CDS3,PF3D7_0923900.1-p1-CDS4,PF3D7_0923900.1-p1-CDS5,PF3D7_0923900.1-p1-CDS6	Pf3D7_09_v3	967944	968069	86.328	1.63733	98.821	1.87498	88.998	1.69921	87.116	1.63838	100.068	1.88225
PF3D7_0924000.1-p1-CDS1,PF3D7_0924000.1-p1-CDS2	Pf3D7_09_v3	972548	976228	49.255	0.934187	50.192	0.95232	53.059	1.01304	52.25	0.98266	54.364	1.02257
PF3D7_0924100.1-p1-CDS1	Pf3D7_09_v3	977869	979965	49.604	0.940806	49.795	0.944787	52.934	1.01065	48.073	0.904104	47.219	0.888176
PF3D7_0924200.1-p1-CDS1	Pf3D7_09_v3	981152	984334	51.089	0.968971	50.289	0.95416	47.501	0.906923	49.457	0.930132	50.144	0.943195
PF3D7_0924300.1-p1-CDS1	Pf3D7_09_v3	984815	986017	50.291	0.953836	57.238	1.08601	50.905	0.971915	51.147	0.961916	50.146	0.943232
PF3D7_0924400.1-p1-CDS1,PF3D7_0924400.1-p1-CDS2	Pf3D7_09_v3	988977	989190	49.522	0.939251	47.527	0.901755	47.472	0.906369	47.013	0.884168	47.31	0.889888
PF3D7_0924500.1-p1-CDS1,PF3D7_0924500.1-p1-CDS2,PF3D7_0924500.1-p1-CDS3,PF3D7_0924500.1-p1-CDS4	Pf3D7_09_v3	996114	997675	54.372	1.03124	54.392	1.03201	52.11	0.994921	51.077	0.9606	55.196	1.03822
PF3D7_0924600.1-p1-CDS1,PF3D7_0924600.1-p1-CDS2	Pf3D7_09_v3	999463	1001478	49.017	0.929673	46.64	0.884926	49.066	0.936803	48.651	0.914974	48.367	0.90977
PF3D7_0924700.1-p1-CDS1	Pf3D7_09_v3	1006773	1008542	48.275	0.9156	46.189	0.876368	52.255	0.99769	50.241	0.944877	49.484	0.93078
PF3D7_0924800.1-p1-CDS1,PF3D7_0924800.1-p1-CDS2,PF3D7_0924800.1-p1-CDS3,PF3D7_0924800.1-p1-CDS4,PF3D7_0924800.1-p1-CDS5	Pf3D7_09_v3	1009063	1009066	124.952	2.36988	116.472	2.20989	125.32	2.3927	118.421	2.22713	126.218	2.37413
PF3D7_0924900.1-p1-CDS1,PF3D7_0924900.1-p1-CDS2,PF3D7_0924900.1-p1-CDS3,PF3D7_0924900.1-p1-CDS4,PF3D7_0924900.1-p1-CDS5,PF3D7_0924900.1-p1-CDS6,PF3D7_0924900.1-p1-CDS7,PF3D7_0924900.1-p1-CDS8,PF3D7_0924900.1-p1-CDS9	Pf3D7_09_v3	1010380	1010461	115.241	2.1857	110.408	2.09483	119.344	2.2786	117.138	2.203	118.361	2.22634
PF3D7_0925000.1-p1-CDS1,PF3D7_0925000.1-p1-CDS2,PF3D7_0925000.1-p1-CDS3,PF3D7_0925000.1-p1-CDS4,PF3D7_0925000.1-p1-CDS5,PF3D7_0925000.1-p1-CDS6,PF3D7_0925000.1-p1-CDS7,PF3D7_0925000.1-p1-CDS8,PF3D7_0925000.1-p1-CDS9	Pf3D7_09_v3	1012118	1012192	105.025	1.99194	106.687	2.02423	107.76	2.05743	113.695	2.13825	103.458	1.94602
PF3D7_0925100.1-p1-CDS1	Pf3D7_09_v3	1014478	1015518	52.519	0.996093	57.812	1.0969	53.417	1.01988	49.583	0.932502	56.092	1.05507
PF3D7_0925200.1-p1-CDS1,PF3D7_0925200.1-p1-CDS2,PF3D7_0925200.1-p1-CDS3	Pf3D7_09_v3	1017435	1018444	49.369	0.936349	51.413	0.975486	45.679	0.872136	49.419	0.929418	50.625	0.952242
PF3D7_0925300.1-p1-CDS1	Pf3D7_09_v3	1019164	1020903	49.375	0.936463	50.084	0.95027	47.047	0.898255	50.368	0.947265	52.612	0.989617
PF3D7_0925400.1-p1-CDS1,PF3D7_0925400.1-p1-CDS2	Pf3D7_09_v3	1022954	1023620	51.033	0.967909	50.599	0.960042	49.086	0.937185	43.919	0.82598	48.144	0.905575
PF3D7_0925500.1-p1-CDS1,PF3D7_0925500.1-p1-CDS2,PF3D7_0925500.1-p1-CDS3,PF3D7_0925500.1-p1-CDS4,PF3D7_0925500.1-p1-CDS5	Pf3D7_09_v3	1025493	1025570	90.064	1.70818	86.843	1.64772	82.393	1.57311	88.199	1.65875	82.713	1.55581
PF3D7_0925600.1-p1-CDS1,PF3D7_0925600.1-p1-CDS2	Pf3D7_09_v3	1027094	1027137	66.268	1.25686	64.021	1.2147	68.934	1.31614	67.078	1.26153	71.578	1.34636
PF3D7_0925700.1-p1-CDS1	Pf3D7_09_v3	1028661	1030010	50.428	0.956434	51.295	0.973247	51.41	0.981556	54.604	1.02693	55.239	1.03903
PF3D7_0925800.1-p1-CDS1	Pf3D7_09_v3	1033315	1038579	50.71	0.961783	52.996	1.00552	52.474	1.00187	49.535	0.931599	51.427	0.967328
PF3D7_0925900.1-p1-CDS1,PF3D7_0925900.1-p1-CDS2	Pf3D7_09_v3	1040713	1040805	42.541	0.806847	43.382	0.82311	45.312	0.865129	42.007	0.790021	38.188	0.718306
PF3D7_0926000.1-p1-CDS1,PF3D7_0926000.1-p1-CDS2,PF3D7_0926000.1-p1-CDS3,PF3D7_0926000.1-p1-CDS4	Pf3D7_09_v3	1043542	1043649	53.157	1.00819	53.166	1.00875	53.737	1.02599	54.166	1.01869	59.337	1.11611
PF3D7_0926100.1-p1-CDS1	Pf3D7_09_v3	1048280	1057816	48.24	0.914936	48.852	0.926895	49.45	0.944135	51.574	0.969947	51.849	0.975265
PF3D7_0926200.1-p1-CDS1	Pf3D7_09_v3	1063053	1063208	78.71	1.49284	70.643	1.34035	70.84	1.35253	65.495	1.23176	53.553	1.00732
PF3D7_0926300.1-p1-CDS1,PF3D7_0926300.1-p1-CDS2,PF3D7_0926300.1-p1-CDS3,PF3D7_0926300.1-p1-CDS4,PF3D7_0926300.1-p1-CDS5,PF3D7_0926300.1-p1-CDS6,PF3D7_0926300.1-p1-CDS7,PF3D7_0926300.1-p1-CDS8,PF3D7_0926300.1-p1-CDS9,PF3D7_0926300.1-p1-CDS10,PF3D7_0926300.1-p1-CDS11,PF3D7_0926300.1-p1-CDS12,PF3D7_0926300.1-p1-CDS13,PF3D7_0926300.1-p1-CDS14,PF3D7_0926300.1-p1-CDS15	Pf3D7_09_v3	1064752	1065075	60.733	1.15188	57.89	1.09838	60.407	1.15333	57.681	1.0848	56.216	1.05741
PF3D7_0926400.1-p1-CDS1,PF3D7_0926400.1-p1-CDS2	Pf3D7_09_v3	1072883	1072955	60.681	1.1509	60.61	1.14999	62.907	1.20107	63.593	1.19599	63.548	1.19532
PF3D7_0926500.1-p1-CDS1	Pf3D7_09_v3	1075915	1081683	51.735	0.981223	52.377	0.993777	51.843	0.989824	53.066	0.998006	52.681	0.990915
PF3D7_0926600.1-p1-CDS1,PF3D7_0926600.1-p1-CDS2,PF3D7_0926600.1-p1-CDS3	Pf3D7_09_v3	1084696	1085383	50.26	0.953248	50.84	0.964614	49.308	0.941424	51.315	0.965076	51.271	0.964393
PF3D7_0926700.1-p1-CDS1	Pf3D7_09_v3	1089911	1092430	52.873	1.00281	51.516	0.97744	50.39	0.962082	53.549	1.00709	57.3	1.0778
PF3D7_0926800.1-p1-CDS1	Pf3D7_09_v3	1092844	1096521	49.496	0.938758	52.807	1.00194	49.012	0.935772	50.085	0.941943	48.393	0.910259
PF3D7_0926900.1-p1-CDS1,PF3D7_0926900.1-p1-CDS2,PF3D7_0926900.1-p1-CDS3	Pf3D7_09_v3	1098058	1098240	67.513	1.28047	63.288	1.2008	63.329	1.20912	77.357	1.45484	69.78	1.31254
PF3D7_0927000.1-p1-CDS1,PF3D7_0927000.1-p1-CDS2	Pf3D7_09_v3	1099075	1099117	63.112	1.197	58.411	1.10826	56.491	1.07857	51.419	0.967032	55.825	1.05005
PF3D7_0927100.1-p1-CDS1	Pf3D7_09_v3	1100253	1100831	55.836	1.059	57.235	1.08595	53.248	1.01665	59.736	1.12345	58.626	1.10274
PF3D7_0927200.1-p1-CDS1,PF3D7_0927200.1-p1-CDS2,PF3D7_0927200.1-p1-CDS3,PF3D7_0927200.1-p1-CDS4,PF3D7_0927200.1-p1-CDS5	Pf3D7_09_v3	1107143	1107144	51.976	0.985794	53.21	1.00958	52.316	0.998854	53.601	1.00807	52.99	0.996727
PF3D7_0927300.1-p1-CDS1	Pf3D7_09_v3	1113958	1116003	48.638	0.922485	53.366	1.01254	49.197	0.939304	47.903	0.900906	47.537	0.894158
PF3D7_0927400.1-p1-CDS1,PF3D7_0927400.1-p1-CDS2,PF3D7_0927400.1-p1-CDS3,PF3D7_0927400.1-p1-CDS4,PF3D7_0927400.1-p1-CDS5	Pf3D7_09_v3	1119539	1119775	64.58	1.22485	66.64	1.2644	67.206	1.28314	63.615	1.1964	67.951	1.27814
PF3D7_0927500.1-p1-CDS1,PF3D7_0927500.1-p1-CDS2,PF3D7_0927500.1-p1-CDS3,PF3D7_0927500.1-p1-CDS4,PF3D7_0927500.1-p1-CDS5	Pf3D7_09_v3	1121308	1121331	166.661	3.16095	149.4	2.83465	177.322	3.38556	167.217	3.14483	142.414	2.67877
PF3D7_0927600.1-p1-CDS1,PF3D7_0927600.1-p1-CDS2	Pf3D7_09_v3	1123861	1123903	54.591	1.03539	55.472	1.0525	56.138	1.07183	57.228	1.07628	53.363	1.00374
PF3D7_0927700.1-p1-CDS1	Pf3D7_09_v3	1126990	1127928	47.299	0.897089	46.113	0.874926	54.272	1.0362	49.246	0.926164	55.348	1.04108
PF3D7_0927800.1-p1-CDS1,PF3D7_0927800.1-p1-CDS2	Pf3D7_09_v3	1128871	1129245	57.198	1.08484	58.476	1.1095	53.177	1.01529	56.44	1.06146	52.849	0.994075
PF3D7_0927900.1-p1-CDS1	Pf3D7_09_v3	1131074	1132135	52.139	0.988886	51.738	0.981653	53.09	1.01363	58.651	1.10304	56.473	1.06224
PF3D7_0928000.2-p1-CDS1,PF3D7_0928000.2-p1-CDS2,PF3D7_0928000.2-p1-CDS3,PF3D7_0928000.2-p1-CDS4	Pf3D7_09_v3	1135545	1135562	129.832	2.46244	133.986	2.54219	125.695	2.39986	111.122	2.08986	146.914	2.76341
PF3D7_0928000.1-p1-CDS1,PF3D7_0928000.1-p1-CDS2,PF3D7_0928000.1-p1-CDS3,PF3D7_0928000.1-p1-CDS4	Pf3D7_09_v3	1135545	1135622	104.864	1.98889	108.22	2.05332	101.523	1.93835	89.752	1.68796	118.661	2.23198
PF3D7_0928100.1-p1-CDS1	Pf3D7_09_v3	1136966	1138183	49.353	0.936046	49.796	0.944806	46.348	0.884909	53.376	1.00384	50.756	0.954706
PF3D7_0928200.1-p1-CDS1,PF3D7_0928200.1-p1-CDS2,PF3D7_0928200.1-p1-CDS3	Pf3D7_09_v3	1142274	1142387	56.669	1.0748	60.663	1.15099	56.757	1.08365	60.546	1.13868	58.883	1.10757
PF3D7_0928300.1-p1-CDS1,PF3D7_0928300.1-p1-CDS2,PF3D7_0928300.1-p1-CDS3,PF3D7_0928300.1-p1-CDS4,PF3D7_0928300.1-p1-CDS5,PF3D7_0928300.1-p1-CDS6	Pf3D7_09_v3	1143184	1143239	86.938	1.6489	95.132	1.80499	85.913	1.64031	78.741	1.48087	82.757	1.55664
PF3D7_0928400.1-p1-CDS1	Pf3D7_09_v3	1145364	1146038	50.37	0.955334	45.969	0.872194	49.846	0.951695	51.801	0.974216	49.376	0.928749
PF3D7_0928500.1-p1-CDS1,PF3D7_0928500.1-p1-CDS2,PF3D7_0928500.1-p1-CDS3,PF3D7_0928500.1-p1-CDS4	Pf3D7_09_v3	1147114	1147197	101.279	1.92089	101.186	1.91986	107.627	2.05489	105.793	1.98964	95.504	1.7964
PF3D7_0928600.1-p1-CDS1	Pf3D7_09_v3	1148161	1148502	53.059	1.00633	55.305	1.04933	58.863	1.12385	48.242	0.907282	52.198	0.98183
PF3D7_0928700.1-p1-CDS1	Pf3D7_09_v3	1150648	1155153	55.759	1.05754	52.886	1.00343	53.877	1.02866	57.022	1.07241	55.562	1.04511
PF3D7_0928800.1-p1-CDS1	Pf3D7_09_v3	1156247	1158709	48.907	0.927587	51.185	0.97116	47.498	0.906866	44.525	0.837377	54.591	1.02684
PF3D7_0928900.1-p1-CDS1	Pf3D7_09_v3	1159876	1160475	40.476	0.767681	35.692	0.677203	37.072	0.707805	34.562	0.650004	36.788	0.691972
PF3D7_0929000.1-p1-CDS1,PF3D7_0929000.1-p1-CDS2	Pf3D7_09_v3	1161080	1161222	61.67	1.16965	54.004	1.02465	58.716	1.12105	58.378	1.09791	57.079	1.07364
PF3D7_0929100.1-p1-CDS1,PF3D7_0929100.1-p1-CDS2,PF3D7_0929100.1-p1-CDS3,PF3D7_0929100.1-p1-CDS4,PF3D7_0929100.1-p1-CDS5,PF3D7_0929100.1-p1-CDS6	Pf3D7_09_v3	1163570	1163599	82.865	1.57165	85.091	1.61448	76.563	1.4618	87.19	1.63977	86.139	1.62025
PF3D7_0929200.1-p1-CDS1,PF3D7_0929200.1-p1-CDS2,PF3D7_0929200.1-p1-CDS3,PF3D7_0929200.1-p1-CDS4,PF3D7_0929200.1-p1-CDS5,PF3D7_0929200.1-p1-CDS6	Pf3D7_09_v3	1167842	1167962	80.439	1.52563	75.284	1.4284	74.677	1.42579	71.681	1.3481	82.885	1.55904
PF3D7_0929300.1-p1-CDS1	Pf3D7_09_v3	1171339	1173483	56.248	1.06682	53.49	1.01489	53.062	1.0131	56.524	1.06304	57.15	1.07498
PF3D7_0929400.1-p1-CDS1,PF3D7_0929400.1-p1-CDS2,PF3D7_0929400.1-p1-CDS3,PF3D7_0929400.1-p1-CDS4,PF3D7_0929400.1-p1-CDS5,PF3D7_0929400.1-p1-CDS6,PF3D7_0929400.1-p1-CDS7,PF3D7_0929400.1-p1-CDS8,PF3D7_0929400.1-p1-CDS9,PF3D7_0929400.1-p1-CDS10	Pf3D7_09_v3	1175203	1176391	60.084	1.13957	59.644	1.13166	58.462	1.1162	60.115	1.13058	59.986	1.12832
PF3D7_0929500.1-p1-CDS1,PF3D7_0929500.1-p1-CDS2,PF3D7_0929500.1-p1-CDS3	Pf3D7_09_v3	1181517	1181996	77.776	1.47513	72.328	1.37232	71.283	1.36099	74.482	1.40077	71.468	1.34429
PF3D7_0929600.1-p1-CDS1,PF3D7_0929600.1-p1-CDS2	Pf3D7_09_v3	1183482	1183695	60.302	1.14371	61.363	1.16427	62.138	1.18638	57.571	1.08273	57.982	1.09063
PF3D7_0929700.1-p1-CDS1	Pf3D7_09_v3	1185107	1186159	58.784	1.11492	58.934	1.11819	47.728	0.911257	57.068	1.07327	52.697	0.991216
PF3D7_0929800.1-p1-CDS1	Pf3D7_09_v3	1186606	1186902	48.408	0.918122	51.579	0.978636	49.296	0.941194	50.2	0.944106	40.268	0.75743
PF3D7_0929900.1-p1-CDS1,PF3D7_0929900.1-p1-CDS2,PF3D7_0929900.1-p1-CDS3,PF3D7_0929900.1-p1-CDS4,PF3D7_0929900.1-p1-CDS5,PF3D7_0929900.1-p1-CDS6	Pf3D7_09_v3	1187663	1187855	97.008	1.83989	99.326	1.88457	109.127	2.08353	103.933	1.95466	104.275	1.96138
PF3D7_0930000.1-p1-CDS1	Pf3D7_09_v3	1189646	1191322	57.996	1.09997	59.19	1.12304	52.341	0.999332	57.36	1.07876	59.308	1.11557
PF3D7_0930100.1-p1-CDS1	Pf3D7_09_v3	1191787	1195239	53.115	1.0074	55.048	1.04445	52.226	0.997136	56.614	1.06473	59.39	1.11711
PF3D7_0930200.1-p1-CDS1,PF3D7_0930200.1-p1-CDS2,PF3D7_0930200.1-p1-CDS3,PF3D7_0930200.1-p1-CDS4,PF3D7_0930200.1-p1-CDS5	Pf3D7_09_v3	1198174	1198462	64.478	1.22291	66.883	1.26901	64.633	1.23402	63.187	1.18835	63.756	1.19923
PF3D7_0930300.1-p1-CDS1	Pf3D7_09_v3	1201812	1206974	53.111	1.00732	50.607	0.960194	50.88	0.971437	52.933	0.995505	52.375	0.985159
PF3D7_0930400.2-p1-CDS1,PF3D7_0930400.2-p1-CDS2,PF3D7_0930400.2-p1-CDS3,PF3D7_0930400.2-p1-CDS4,PF3D7_0930400.2-p1-CDS5,PF3D7_0930400.2-p1-CDS6,PF3D7_0930400.2-p1-CDS7,PF3D7_0930400.2-p1-CDS8	Pf3D7_09_v3	1207974	1209895	64.705	1.22722	63.994	1.21419	67.085	1.28083	66.429	1.24932	61.922	1.16474
PF3D7_0930400.1-p1-CDS1,PF3D7_0930400.1-p1-CDS2,PF3D7_0930400.1-p1-CDS3,PF3D7_0930400.1-p1-CDS4,PF3D7_0930400.1-p1-CDS5,PF3D7_0930400.1-p1-CDS6,PF3D7_0930400.1-p1-CDS7,PF3D7_0930400.1-p1-CDS8	Pf3D7_09_v3	1207974	1209895	64.705	1.22722	63.994	1.21419	67.085	1.28083	66.429	1.24932	61.922	1.16474
PF3D7_0930500.1-p1-CDS1,PF3D7_0930500.1-p1-CDS2	Pf3D7_09_v3	1212458	1216500	57.32	1.08715	61.485	1.16659	55.477	1.05921	54.978	1.03397	55.761	1.04885
PF3D7_0930600.1-p1-CDS1,PF3D7_0930600.1-p1-CDS2,PF3D7_0930600.1-p1-CDS3,PF3D7_0930600.1-p1-CDS4	Pf3D7_09_v3	1220876	1221000	70.431	1.33582	74.229	1.40839	70.851	1.35274	72.912	1.37125	69.15	1.30069
PF3D7_0930700.1-p1-CDS1,PF3D7_0930700.1-p1-CDS2,PF3D7_0930700.1-p1-CDS3	Pf3D7_09_v3	1221987	1223048	56.443	1.07052	53.397	1.01313	59.011	1.12668	63.123	1.18715	57.426	1.08017
PF3D7_0930800.1-p1-CDS1,PF3D7_0930800.1-p1-CDS2,PF3D7_0930800.1-p1-CDS3	Pf3D7_09_v3	1225556	1225694	53.865	1.02162	53.788	1.02055	55.096	1.05193	55.121	1.03665	56.522	1.06316
PF3D7_0930900.1-p1-CDS1,PF3D7_0930900.1-p1-CDS2	Pf3D7_09_v3	1247511	1247940	71.339	1.35304	79.508	1.50855	74.522	1.42283	71.892	1.35206	69.865	1.31414
PF3D7_0931000.1-p1-CDS1	Pf3D7_09_v3	1248866	1251601	54.451	1.03274	55.048	1.04445	50.245	0.959313	54.964	1.0337	50.655	0.952806
PF3D7_0931100.1-p1-CDS1	Pf3D7_09_v3	1254815	1257292	50.884	0.965083	47.469	0.900655	46.131	0.880766	51.463	0.967859	47.554	0.894477
PF3D7_0931200.1-p1-CDS1	Pf3D7_09_v3	1258549	1259238	53.893	1.02215	60.601	1.14982	55.087	1.05176	56.049	1.05411	54.038	1.01644
PF3D7_0931300.1-p1-CDS1	Pf3D7_09_v3	1261027	1261944	50.032	0.948924	51.254	0.972469	52.217	0.996964	50.373	0.94736	53.261	1.00182
PF3D7_0931400.1-p1-CDS1,PF3D7_0931400.1-p1-CDS2,PF3D7_0931400.1-p1-CDS3,PF3D7_0931400.1-p1-CDS4	Pf3D7_09_v3	1263347	1263364	76.173	1.44472	79.834	1.51473	80.649	1.53981	80.144	1.50726	78.796	1.48213
PF3D7_0931500.1-p1-CDS1,PF3D7_0931500.1-p1-CDS2,PF3D7_0931500.1-p1-CDS3	Pf3D7_09_v3	1265793	1266015	75.654	1.43488	72.474	1.37509	71.669	1.36836	69.376	1.30475	70.351	1.32328
PF3D7_0931600.1-p1-CDS1,PF3D7_0931600.1-p1-CDS2	Pf3D7_09_v3	1268277	1268375	77.457	1.46908	84.568	1.60455	78.489	1.49857	77.585	1.45913	80.494	1.51407
PF3D7_0931700.1-p1-CDS1,PF3D7_0931700.1-p1-CDS2,PF3D7_0931700.1-p1-CDS3	Pf3D7_09_v3	1270155	1270521	48.608	0.921916	50.905	0.965848	50.629	0.966645	48.94	0.920409	45.32	0.852457
PF3D7_0931800.1-p1-CDS1	Pf3D7_09_v3	1273082	1273930	52.267	0.991313	46.214	0.876843	50.906	0.971934	43.502	0.818137	47.647	0.896227
PF3D7_0931900.1-p1-CDS1,PF3D7_0931900.1-p1-CDS2,PF3D7_0931900.1-p1-CDS3,PF3D7_0931900.1-p1-CDS4	Pf3D7_09_v3	1276154	1276484	76.193	1.4451	77.862	1.47732	73.855	1.41009	66.127	1.24364	67.842	1.27609
PF3D7_0932000.1-p1-CDS1,PF3D7_0932000.1-p1-CDS2,PF3D7_0932000.1-p1-CDS3,PF3D7_0932000.1-p1-CDS4,PF3D7_0932000.1-p1-CDS5	Pf3D7_09_v3	1278007	1278056	116.068	2.20138	119.135	2.26041	110.026	2.10069	116.831	2.19723	97.33	1.83075
PF3D7_0932100.1-p1-CDS1,PF3D7_0932100.1-p1-CDS2,PF3D7_0932100.1-p1-CDS3,PF3D7_0932100.1-p1-CDS4,PF3D7_0932100.1-p1-CDS5	Pf3D7_09_v3	1283816	1283879	58.9	1.11712	59.809	1.13479	55.925	1.06776	58.864	1.10705	57.89	1.08889
PF3D7_0932200.1-p1-CDS1,PF3D7_0932200.1-p1-CDS2,PF3D7_0932200.1-p1-CDS3,PF3D7_0932200.1-p1-CDS4	Pf3D7_09_v3	1287008	1287091	116.571	2.21092	111.33	2.11232	129.456	2.47167	125.405	2.35848	113.673	2.13816
PF3D7_0932300.1-p1-CDS1	Pf3D7_09_v3	1289315	1291027	51.129	0.96973	51.604	0.97911	50.337	0.96107	50.985	0.958869	56.675	1.06604
PF3D7_0932400.1-p1-CDS1,PF3D7_0932400.1-p1-CDS2	Pf3D7_09_v3	1293248	1293643	56.894	1.07907	56.287	1.06796	51.271	0.978903	56.622	1.06488	54.211	1.01969
PF3D7_0932500.1-p1-CDS1,PF3D7_0932500.1-p1-CDS2,PF3D7_0932500.1-p1-CDS3,PF3D7_0932500.1-p1-CDS4,PF3D7_0932500.1-p1-CDS5,PF3D7_0932500.1-p1-CDS6,PF3D7_0932500.1-p1-CDS7,PF3D7_0932500.1-p1-CDS8	Pf3D7_09_v3	1296478	1296644	72.641	1.37773	76.372	1.44905	68.907	1.31562	71.721	1.34885	69.367	1.30477
PF3D7_0932600.1-p1-CDS1,PF3D7_0932600.1-p1-CDS2	Pf3D7_09_v3	1297611	1298239	59.226	1.1233	60.3	1.1441	59.698	1.1398	56.05	1.05413	51.534	0.96934
PF3D7_0932700.1-p1-CDS1	Pf3D7_09_v3	1298865	1302575	54.93	1.04182	57.034	1.08214	54.418	1.03899	55.024	1.03483	54.313	1.02161
PF3D7_0932800.1-p1-CDS1,PF3D7_0932800.1-p1-CDS2,PF3D7_0932800.1-p1-CDS3	Pf3D7_09_v3	1304180	1307789	54.124	1.02653	55.811	1.05893	57.304	1.09409	59.509	1.11918	58.953	1.10889
PF3D7_0932900.1-p1-CDS1	Pf3D7_09_v3	1309467	1309943	51.565	0.977999	45.388	0.861171	43.532	0.831144	53.47	1.0056	43.693	0.821853
PF3D7_0933000.1-p1-CDS1	Pf3D7_09_v3	1311440	1313725	51.248	0.971987	47.387	0.899099	50.929	0.972373	55.785	1.04914	48.778	0.917501
PF3D7_0933100.1-p1-CDS1,PF3D7_0933100.1-p1-CDS2,PF3D7_0933100.1-p1-CDS3,PF3D7_0933100.1-p1-CDS4	Pf3D7_09_v3	1314552	1315605	58.552	1.11052	55.701	1.05684	52.55	1.00332	54.945	1.03334	56.532	1.06335
PF3D7_0933200.1-p1-CDS1,PF3D7_0933200.1-p1-CDS2,PF3D7_0933200.1-p1-CDS3,PF3D7_0933200.1-p1-CDS4,PF3D7_0933200.1-p1-CDS5,PF3D7_0933200.1-p1-CDS6,PF3D7_0933200.1-p1-CDS7,PF3D7_0933200.1-p1-CDS8	Pf3D7_09_v3	1319392	1319468	106.132	2.01294	99.286	1.88381	100.973	1.92785	101.036	1.90017	84.439	1.58827
PF3D7_0933300.1-p1-CDS1	Pf3D7_09_v3	1320345	1323293	55.314	1.0491	51.205	0.97154	50.864	0.971132	55.639	1.0464	56.598	1.06459
PF3D7_0933400.1-p1-CDS1	Pf3D7_09_v3	1323893	1324699	57.684	1.09405	50.653	0.961066	54.689	1.04416	57.301	1.07765	52.959	0.996144
PF3D7_0933500.1-p1-CDS1	Pf3D7_09_v3	1325248	1329786	47.469	0.900313	52.812	1.00203	49.376	0.942722	51.089	0.960825	51.787	0.974099
PF3D7_0933600.1-p1-CDS1	Pf3D7_09_v3	1331349	1332803	46.388	0.87981	44.317	0.84085	41.169	0.786028	45.67	0.858911	44.785	0.842393
PF3D7_0933700.1-p1-CDS1,PF3D7_0933700.1-p1-CDS2	Pf3D7_09_v3	1334426	1334794	57.55	1.09151	68.723	1.30392	62.399	1.19137	60.137	1.13099	66.073	1.24281
PF3D7_0933800.1-p1-CDS1	Pf3D7_09_v3	1335740	1337947	49.874	0.945927	50.088	0.950346	49.253	0.940373	52.375	0.985011	52.054	0.979121
PF3D7_0933900.1-p1-CDS1,PF3D7_0933900.1-p1-CDS2,PF3D7_0933900.1-p1-CDS3,PF3D7_0933900.1-p1-CDS4	Pf3D7_09_v3	1339263	1339295	63.214	1.19894	67.468	1.28011	58.798	1.12261	69.753	1.31184	74.158	1.39489
PF3D7_0934000.1-p1-CDS1	Pf3D7_09_v3	1340065	1341993	52.817	1.00174	50.12	0.950953	53.348	1.01856	50.887	0.957026	54.113	1.01785
PF3D7_0934100.1-p1-CDS1	Pf3D7_09_v3	1343385	1346555	57.311	1.08698	56.567	1.07328	52.142	0.995532	59.572	1.12036	57.988	1.09074
PF3D7_0934200.1-p1-CDS1	Pf3D7_09_v3	1346858	1347295	46.487	0.881688	48.894	0.927692	47.247	0.902073	39.397	0.740935	43.367	0.815721
PF3D7_0934300.1-p1-CDS1	Pf3D7_09_v3	1348022	1348459	46.841	0.888402	43.54	0.826108	37.605	0.717982	43.716	0.822162	40.556	0.762847
PF3D7_0934400.1-p1-CDS1	Pf3D7_09_v3	1349790	1350392	51.938	0.985073	50.032	0.949284	50.078	0.956125	56.229	1.05749	61.251	1.15211
PF3D7_0934500.1-p1-CDS1,PF3D7_0934500.1-p1-CDS2	Pf3D7_09_v3	1351921	1351929	76.068	1.44273	73.08	1.38659	65.319	1.24712	64.245	1.20825	74.4	1.39944
PF3D7_0934600.1-p1-CDS1,PF3D7_0934600.1-p1-CDS2,PF3D7_0934600.1-p1-CDS3	Pf3D7_09_v3	1354581	1354664	68.805	1.30498	69.612	1.32079	74.982	1.43161	63.269	1.18989	68.087	1.2807
PF3D7_0934700.1-p1-CDS1,PF3D7_0934700.1-p1-CDS2,PF3D7_0934700.1-p1-CDS3	Pf3D7_09_v3	1357411	1357506	56.8	1.07729	56.366	1.06946	53.85	1.02814	51.404	0.966749	52.179	0.981472
PF3D7_0934800.1-p1-CDS1,PF3D7_0934800.1-p1-CDS2,PF3D7_0934800.1-p1-CDS3,PF3D7_0934800.1-p1-CDS4,PF3D7_0934800.1-p1-CDS5	Pf3D7_09_v3	1361935	1362061	71.295	1.3522	70.031	1.32874	67.311	1.28515	67.445	1.26843	61.532	1.1574
PF3D7_0934900.1-p1-CDS1,PF3D7_0934900.1-p1-CDS2	Pf3D7_09_v3	1364916	1365999	51.594	0.978549	57.509	1.09115	48.751	0.930789	57.837	1.08773	48.095	0.904654
PF3D7_0935000.1-p1-CDS1	Pf3D7_09_v3	1366569	1367150	48.071	0.911731	49.42	0.937672	55.029	1.05065	47.074	0.885316	48.049	0.903788
PF3D7_0935100.1-p1-CDS1	Pf3D7_09_v3	1367396	1367614	62.455	1.18454	57.102	1.08343	63.961	1.22119	54.948	1.0334	52.201	0.981886
PF3D7_0935200.1-p1-CDS1	Pf3D7_09_v3	1368594	1372037	46.416	0.880341	49.178	0.93308	44.8	0.855354	46.126	0.867487	49.689	0.934636
PF3D7_0935300.1-p1-CDS1,PF3D7_0935300.1-p1-CDS2,PF3D7_0935300.1-p1-CDS3,PF3D7_0935300.1-p1-CDS4	Pf3D7_09_v3	1373018	1373078	76.122	1.44376	85.206	1.61666	78.274	1.49446	86.022	1.61781	82.413	1.55017
PF3D7_0935400.1-p1-CDS1	Pf3D7_09_v3	1377953	1379752	54.486	1.0334	51.671	0.980381	52.01	0.993012	49.362	0.928346	51.591	0.970412
PF3D7_0935500.1-p1-CDS1,PF3D7_0935500.1-p1-CDS2,PF3D7_0935500.1-p1-CDS3	Pf3D7_09_v3	1400800	1401000	60.831	1.15374	54.52	1.03444	48.05	0.917405	61.094	1.14899	61.155	1.15031
PF3D7_0935600.1-p1-CDS1,PF3D7_0935600.1-p1-CDS2	Pf3D7_09_v3	1405192	1405863	46.962	0.890697	39.765	0.754482	41.666	0.795517	49.078	0.923005	42.227	0.794278
PF3D7_0935700.1-p1-CDS1,PF3D7_0935700.1-p1-CDS2	Pf3D7_09_v3	1409199	1409294	71.861	1.36294	68.263	1.29519	64.974	1.24053	67.678	1.27281	73.846	1.38902
PF3D7_0935800.1-p1-CDS1,PF3D7_0935800.1-p1-CDS2,PF3D7_0935800.1-p1-CDS3,PF3D7_0935800.1-p1-CDS4,PF3D7_0935800.1-p1-CDS5,PF3D7_0935800.1-p1-CDS6,PF3D7_0935800.1-p1-CDS7,PF3D7_0935800.1-p1-CDS8,PF3D7_0935800.1-p1-CDS9	Pf3D7_09_v3	1413840	1414614	66.79	1.26676	65.006	1.23339	63.513	1.21264	66.502	1.2507	71.457	1.34409
PF3D7_0935900.1-p1-CDS1,PF3D7_0935900.1-p1-CDS2	Pf3D7_09_v3	1422619	1422807	46.875	0.889047	42.327	0.803093	42.358	0.808729	46.533	0.875141	44.093	0.829377
PF3D7_0936000.1-p1-CDS1,PF3D7_0936000.1-p1-CDS2	Pf3D7_09_v3	1427831	1428022	71.17	1.34983	63.624	1.20717	61.745	1.17888	63.467	1.19362	54.923	1.03309
PF3D7_0936100.1-p1-CDS1	Pf3D7_09_v3	1430607	1431146	42.815	0.812044	42.987	0.815615	47.578	0.908393	39.383	0.740672	38.595	0.725961
PF3D7_0936200.1-p1-CDS1,PF3D7_0936200.1-p1-CDS2	Pf3D7_09_v3	1434035	1434108	59.192	1.12266	62.365	1.18328	58.961	1.12573	57.775	1.08657	56.803	1.06845
PF3D7_0936300.1-p1-CDS1,PF3D7_0936300.1-p1-CDS2	Pf3D7_09_v3	1437905	1437981	63.573	1.20575	62.702	1.18968	58.263	1.1124	61.642	1.15929	61.494	1.15668
PF3D7_0936400.1-p1-CDS1,PF3D7_0936400.1-p1-CDS2	Pf3D7_09_v3	1440783	1440856	65.244	1.23744	52.469	0.995522	58.712	1.12097	59.373	1.11662	56.172	1.05658
PF3D7_0936500.1-p1-CDS1,PF3D7_0936500.1-p1-CDS2	Pf3D7_09_v3	1444758	1444847	63.965	1.21318	70.643	1.34035	58.567	1.1182	62.972	1.18431	61.444	1.15574
PF3D7_0936600.1-p1-CDS1,PF3D7_0936600.1-p1-CDS2	Pf3D7_09_v3	1446929	1447117	54.33	1.03044	50.619	0.960421	50.39	0.962082	46.053	0.866114	53.511	1.00653
PF3D7_0936700.1-p1-CDS1	Pf3D7_09_v3	1454422	1455720	51.301	0.972992	51.143	0.970363	49.96	0.953872	45.27	0.851388	51.45	0.96776
PF3D7_0936800.1-p1-CDS1,PF3D7_0936800.1-p1-CDS2	Pf3D7_09_v3	1458392	1458496	85.877	1.62877	87.589	1.66187	81.082	1.54808	73.252	1.37764	78.626	1.47893
PF3D7_0936900.1-p1-CDS1,PF3D7_0936900.1-p1-CDS2	Pf3D7_09_v3	1462400	1462588	61.986	1.17565	65.275	1.2385	62.654	1.19623	60.297	1.134	64.424	1.2118
PF3D7_0937000.1-p1-CDS1,PF3D7_0937000.1-p1-CDS2	Pf3D7_09_v3	1465904	1465972	58.394	1.10752	51.378	0.974822	56.56	1.07988	61.025	1.14769	60.182	1.13201
PF3D7_0937100.1-p1-CDS1,PF3D7_0937100.1-p1-CDS2	Pf3D7_09_v3	1469349	1469417	54.91	1.04144	52.81	1.00199	52.361	0.999714	43.637	0.820676	49.685	0.934561
PF3D7_0937200.1-p1-CDS1	Pf3D7_09_v3	1471851	1472924	48.951	0.928421	44.828	0.850545	41.814	0.798343	46.579	0.876006	45.034	0.847077
PF3D7_0937300.1-p1-CDS1,PF3D7_0937300.1-p1-CDS2	Pf3D7_09_v3	1474431	1474487	55.605	1.05462	55.747	1.05772	52.729	1.00674	52.49	0.987174	56.104	1.0553
PF3D7_0937400.1-p1-CDS1,PF3D7_0937400.1-p1-CDS2	Pf3D7_09_v3	1477526	1477597	27.164	0.515202	24.027	0.455877	26.07	0.497747	25.648	0.482359	30.371	0.57127
PF3D7_0937500.1-p1-CDS1,PF3D7_0937500.1-p1-CDS2	Pf3D7_09_v3	1482158	1482211	74.038	1.40423	64.921	1.23178	72.926	1.39236	67.092	1.26179	72.015	1.35458
PF3D7_0937600.1-p1-CDS1,PF3D7_0937600.1-p1-CDS2	Pf3D7_09_v3	1486070	1488781	10.147	0.192451	9.582	0.181804	9.699	0.18518	9.642	0.181336	10.246	0.192724
PF3D7_0937700.1-p1-CDS1,PF3D7_0937700.1-p1-CDS2	Pf3D7_09_v3	1492373	1492426	10.981	0.208269	11.964	0.226999	10.711	0.204502	11.654	0.219176	11.311	0.212757
PF3D7_0937800.1-p1-CDS1,PF3D7_0937800.1-p1-CDS2	Pf3D7_09_v3	1497949	1503336	58.597	1.11137	58.42	1.10843	57.223	1.09254	56.436	1.06139	57.565	1.08278
PF3D7_1000100.1-p1-CDS1,PF3D7_1000100.1-p1-CDS2	Pf3D7_10_v3	28490	33892	47.193	0.895078	45.505	0.863391	46.957	0.896537	44.75	0.841608	45.015	0.84672
PF3D7_1000200.1-p1-CDS1,PF3D7_1000200.1-p1-CDS2	Pf3D7_10_v3	39342	39395	11.455	0.217259	11.766	0.223243	12.867	0.245666	14.038	0.264011	13.159	0.247517
PF3D7_1000300.1-p1-CDS1,PF3D7_1000300.1-p1-CDS2	Pf3D7_10_v3	42892	42963	15.46	0.29322	17.544	0.332872	14.783	0.282248	16.332	0.307154	16.52	0.310737
PF3D7_1000400.1-p1-CDS1,PF3D7_1000400.1-p1-CDS2	Pf3D7_10_v3	46080	46133	95.924	1.81933	98.188	1.86297	88.175	1.6835	98.266	1.84808	103.935	1.95499
PF3D7_1000500.1-p1-CDS1,PF3D7_1000500.1-p1-CDS2	Pf3D7_10_v3	49331	49384	46.418	0.880379	41.825	0.793568	45.404	0.866886	44.114	0.829647	46.822	0.880709
PF3D7_1000600.1-p1-CDS1,PF3D7_1000600.1-p1-CDS2	Pf3D7_10_v3	52531	52599	59.645	1.13125	57.575	1.0924	55.482	1.0593	51.988	0.977733	50.124	0.942818
PF3D7_1000700.1-p1-CDS1,PF3D7_1000700.1-p1-CDS2,PF3D7_1000700.1-p1-CDS3,PF3D7_1000700.1-p1-CDS4	Pf3D7_10_v3	55367	55498	76.101	1.44336	70.586	1.33927	68.928	1.31602	73.85	1.38889	75.565	1.42136
PF3D7_1000800.1-p1-CDS1,PF3D7_1000800.1-p1-CDS2	Pf3D7_10_v3	57968	58015	75.371	1.42951	75.402	1.43064	72.551	1.3852	74.219	1.39583	81.036	1.52426
PF3D7_1000900.1-p1-CDS1,PF3D7_1000900.1-p1-CDS2,PF3D7_1000900.1-p1-CDS3,PF3D7_1000900.1-p1-CDS4	Pf3D7_10_v3	60024	60149	52.1	0.988146	54.092	1.02632	45.19	0.8628	58.261	1.09571	56.063	1.05453
PF3D7_1001000.1-p1-CDS1,PF3D7_1001000.1-p1-CDS2	Pf3D7_10_v3	63152	63223	55.773	1.05781	52.106	0.988635	51.679	0.986692	53.5	1.00617	57.994	1.09085
PF3D7_1001100.2-p1-CDS1,PF3D7_1001100.2-p1-CDS2	Pf3D7_10_v3	68658	68753	14.016	0.265832	11.179	0.212105	13.22	0.252406	11.672	0.219514	13.781	0.259217
PF3D7_1001100.1-p1-CDS1,PF3D7_1001100.1-p1-CDS2	Pf3D7_10_v3	68728	68961	19.841	0.376311	18.337	0.347918	19.503	0.372365	18.64	0.35056	23.805	0.447765
PF3D7_1001200.1-p1-CDS1	Pf3D7_10_v3	70547	70819	68.605	1.30119	67.279	1.27652	59.56	1.13716	66.812	1.25653	71.511	1.3451
PF3D7_1001300.1-p1-CDS1,PF3D7_1001300.1-p1-CDS2	Pf3D7_10_v3	73717	73917	52.599	0.99761	49.958	0.94788	49.785	0.950531	45.663	0.858779	50.011	0.940693
PF3D7_1001400.1-p1-CDS1,PF3D7_1001400.1-p1-CDS2	Pf3D7_10_v3	77486	77572	52.048	0.98716	50.099	0.950555	46.01	0.878456	53	0.996765	48.357	0.909582
PF3D7_1001500.1-p1-CDS1	Pf3D7_10_v3	81416	81739	61.883	1.17369	63.202	1.19917	58.223	1.11164	60.967	1.1466	70.025	1.31715
PF3D7_1001600.1-p1-CDS1,PF3D7_1001600.1-p1-CDS2	Pf3D7_10_v3	88815	89009	53.708	1.01864	48.627	0.922626	49.782	0.950473	52.8	0.993004	52.794	0.99304
PF3D7_1001700.1-p1-CDS1,PF3D7_1001700.1-p1-CDS2	Pf3D7_10_v3	93470	93526	54.089	1.02587	50.935	0.966417	45.608	0.870781	47.81	0.899157	51.16	0.962305
PF3D7_1001800.1-p1-CDS1,PF3D7_1001800.1-p1-CDS2	Pf3D7_10_v3	96933	97031	57.516	1.09087	57.296	1.08711	60.41	1.15339	51.422	0.967088	49.978	0.940072
PF3D7_1001900.1-p1-CDS1,PF3D7_1001900.1-p1-CDS2	Pf3D7_10_v3	100155	100361	55.223	1.04738	43.923	0.833374	52.262	0.997823	57.377	1.07908	46.88	0.8818
PF3D7_1002000.1-p1-CDS1,PF3D7_1002000.1-p1-CDS2	Pf3D7_10_v3	104399	104683	50.073	0.949701	43.68	0.828764	47.475	0.906427	47.503	0.893384	45.154	0.849334
PF3D7_1002100.1-p1-CDS1,PF3D7_1002100.1-p1-CDS2	Pf3D7_10_v3	108546	108662	48.756	0.924723	41.47	0.786832	44.439	0.848461	43.829	0.824287	46.01	0.865435
PF3D7_1002200.1-p1-CDS1,PF3D7_1002200.1-p1-CDS2	Pf3D7_10_v3	112929	113117	52.655	0.998672	54.791	1.03958	57.245	1.09296	56.222	1.05736	56.831	1.06898
PF3D7_1002300.1-p1-CDS1	Pf3D7_10_v3	117242	118534	48.444	0.918805	46.242	0.877374	50.192	0.958302	49.928	0.93899	46.112	0.867354
PF3D7_1002400.1-p1-CDS1,PF3D7_1002400.1-p1-CDS2,PF3D7_1002400.1-p1-CDS3,PF3D7_1002400.1-p1-CDS4,PF3D7_1002400.1-p1-CDS5,PF3D7_1002400.1-p1-CDS6,PF3D7_1002400.1-p1-CDS7	Pf3D7_10_v3	121115	121169	119.692	2.27012	105.781	2.00704	111.002	2.11933	105.672	1.98736	111.013	2.08812
PF3D7_1002400.2-p1-CDS1,PF3D7_1002400.2-p1-CDS2,PF3D7_1002400.2-p1-CDS3,PF3D7_1002400.2-p1-CDS4,PF3D7_1002400.2-p1-CDS5,PF3D7_1002400.2-p1-CDS6,PF3D7_1002400.2-p1-CDS7	Pf3D7_10_v3	121115	121169	120.661	2.2885	106.637	2.02328	111.9	2.13647	106.528	2.00346	111.911	2.10501
PF3D7_1002500.1-p1-CDS1,PF3D7_1002500.1-p1-CDS2,PF3D7_1002500.1-p1-CDS3	Pf3D7_10_v3	124458	124882	80.608	1.52884	68.597	1.30153	82.869	1.58219	90.041	1.69339	81.858	1.53973
PF3D7_1002600.1-p1-CDS1	Pf3D7_10_v3	125939	127600	49.495	0.938739	47.356	0.898511	48.874	0.933137	50.911	0.957478	52.012	0.978331
PF3D7_1002700.1-p1-CDS1	Pf3D7_10_v3	129276	132110	49.164	0.932461	45.544	0.864131	48.267	0.921548	50.509	0.949917	48.948	0.920698
PF3D7_1002800.1-p1-CDS1	Pf3D7_10_v3	132995	137272	50.892	0.965235	51.357	0.974424	52.422	1.00088	53.604	1.00812	52.85	0.994094
PF3D7_1002900.1-p1-CDS1,PF3D7_1002900.1-p1-CDS2,PF3D7_1002900.1-p1-CDS3,PF3D7_1002900.1-p1-CDS4,PF3D7_1002900.1-p1-CDS5	Pf3D7_10_v3	138765	138889	119.404	2.26466	114.592	2.17421	125.747	2.40085	110.371	2.07574	111.527	2.09779
PF3D7_1003000.1-p1-CDS1	Pf3D7_10_v3	142419	146237	47.363	0.898303	45.7	0.86709	48.714	0.930082	46.313	0.871004	44.626	0.839403
PF3D7_1003100.1-p1-CDS1,PF3D7_1003100.1-p1-CDS2,PF3D7_1003100.1-p1-CDS3,PF3D7_1003100.1-p1-CDS4	Pf3D7_10_v3	147639	147647	100.074	1.89804	84.466	1.60262	84.22	1.60799	91.616	1.72301	83.311	1.56706
PF3D7_1003200.1-p1-CDS1,PF3D7_1003200.1-p1-CDS2	Pf3D7_10_v3	149342	149737	54.594	1.03545	55.753	1.05783	59.596	1.13785	60.672	1.14105	53.35	1.0035
PF3D7_1003300.1-p1-CDS1	Pf3D7_10_v3	150416	150874	55.45	1.05168	52.957	1.00478	48.306	0.922293	47.487	0.893083	49.047	0.92256
PF3D7_1003400.1-p1-CDS1	Pf3D7_10_v3	152364	158516	48.778	0.92514	47.342	0.898245	49.752	0.949901	50.591	0.951459	48.393	0.910259
PF3D7_1003500.1-p1-CDS1,PF3D7_1003500.1-p1-CDS2	Pf3D7_10_v3	160863	160962	82.503	1.56478	98.519	1.86925	86.36	1.64885	88.403	1.66259	94.343	1.77457
PF3D7_1003600.1-p1-CDS1	Pf3D7_10_v3	164945	165790	51.396	0.974794	52.106	0.988635	58.491	1.11675	46.161	0.868145	46.256	0.870062
PF3D7_1003700.1-p1-CDS1	Pf3D7_10_v3	166743	170669	49.009	0.929521	50.991	0.967479	47.84	0.913395	48.567	0.913394	51.214	0.963321
PF3D7_1003800.1-p1-CDS1	Pf3D7_10_v3	172723	176430	48.456	0.919033	45.635	0.865857	46.926	0.895945	48.659	0.915125	47.479	0.893067
PF3D7_1003900.1-p1-CDS1,PF3D7_1003900.1-p1-CDS2	Pf3D7_10_v3	177921	178321	50.133	0.950839	48.121	0.913025	57.415	1.09621	46.894	0.88193	51.384	0.966519
PF3D7_1004000.1-p1-CDS1,PF3D7_1004000.1-p1-CDS2	Pf3D7_10_v3	180215	180226	65.719	1.24645	52.362	0.993492	66.69	1.27329	62.137	1.1686	62.958	1.18422
PF3D7_1004100.1-p1-CDS1,PF3D7_1004100.1-p1-CDS2,PF3D7_1004100.1-p1-CDS3,PF3D7_1004100.1-p1-CDS4,PF3D7_1004100.1-p1-CDS5,PF3D7_1004100.1-p1-CDS6,PF3D7_1004100.1-p1-CDS7,PF3D7_1004100.1-p1-CDS8,PF3D7_1004100.1-p1-CDS9,PF3D7_1004100.1-p1-CDS10	Pf3D7_10_v3	182244	182289	55.746	1.0573	54.293	1.03013	56.264	1.07423	54.437	1.02379	53.802	1.012
PF3D7_1004200.1-p1-CDS1,PF3D7_1004200.1-p1-CDS2	Pf3D7_10_v3	194617	196954	47.598	0.90276	47.784	0.906631	49.479	0.944688	52.272	0.983074	50.845	0.95638
PF3D7_1004300.1-p1-CDS1	Pf3D7_10_v3	199452	202844	44.847	0.850583	43.744	0.829978	45.453	0.867821	45.258	0.851162	43.62	0.82048
PF3D7_1004400.1-p1-CDS1	Pf3D7_10_v3	207000	209642	45.194	0.857165	46.398	0.880334	42.558	0.812548	47.964	0.902054	44.552	0.838011
PF3D7_1004500.1-p1-CDS1	Pf3D7_10_v3	213986	214594	59.275	1.12423	53.517	1.01541	56.75	1.08351	53.562	1.00733	52.561	0.988658
PF3D7_1004600.1-p1-CDS1,PF3D7_1004600.1-p1-CDS2,PF3D7_1004600.1-p1-CDS3,PF3D7_1004600.1-p1-CDS4,PF3D7_1004600.1-p1-CDS5,PF3D7_1004600.1-p1-CDS6	Pf3D7_10_v3	215717	215805	56.247	1.0668	57.919	1.09893	59.396	1.13403	54.987	1.03413	56.563	1.06393
PF3D7_1004700.1-p1-CDS1,PF3D7_1004700.1-p1-CDS2,PF3D7_1004700.1-p1-CDS3,PF3D7_1004700.1-p1-CDS4	Pf3D7_10_v3	221221	221353	78.294	1.48495	73.784	1.39994	74.942	1.43085	79.448	1.49417	75.47	1.41957
PF3D7_1004800.1-p1-CDS1,PF3D7_1004800.1-p1-CDS2,PF3D7_1004800.1-p1-CDS3	Pf3D7_10_v3	221945	222152	49.91	0.94661	54.78	1.03937	54.082	1.03257	58.149	1.0936	50.632	0.952374
PF3D7_1004900.1-p1-CDS1	Pf3D7_10_v3	224248	225207	50.838	0.964211	48.931	0.928394	44.946	0.858141	49.588	0.932596	43.969	0.827045
PF3D7_1005000.1-p1-CDS1	Pf3D7_10_v3	225456	227705	50.445	0.956757	48.562	0.921393	47.552	0.907897	50.119	0.942583	51.317	0.965258
PF3D7_1005100.1-p1-CDS1	Pf3D7_10_v3	228798	232193	47.439	0.899744	47.963	0.910028	48.377	0.923648	51.726	0.972805	48.372	0.909864
PF3D7_1005200.1-p1-CDS1,PF3D7_1005200.1-p1-CDS2,PF3D7_1005200.1-p1-CDS3	Pf3D7_10_v3	232750	232818	123.674	2.34564	115.557	2.19252	113.152	2.16038	122.069	2.29574	124.344	2.33888
PF3D7_1005300.1-p1-CDS1,PF3D7_1005300.1-p1-CDS2	Pf3D7_10_v3	234283	234473	62.766	1.19044	59.225	1.12371	65.137	1.24364	70.916	1.33371	68.084	1.28064
PF3D7_1005400.1-p1-CDS1,PF3D7_1005400.1-p1-CDS2	Pf3D7_10_v3	235736	235745	55.981	1.06175	58.058	1.10157	51.056	0.974798	58.959	1.10884	57.418	1.08002
PF3D7_1005500.1-p1-CDS1	Pf3D7_10_v3	237506	242245	47.981	0.910024	46.005	0.872877	46.807	0.893673	46.192	0.868728	50.741	0.954424
PF3D7_1005600.1-p1-CDS1	Pf3D7_10_v3	244145	246535	47.487	0.900654	43.28	0.821174	44.6	0.851535	46.15	0.867938	42.075	0.791419
PF3D7_1005700.1-p1-CDS1,PF3D7_1005700.1-p1-CDS2	Pf3D7_10_v3	249417	249940	50.084	0.94991	50.724	0.962413	51.115	0.975924	55.416	1.0422	48.387	0.910146
PF3D7_1005800.1-p1-CDS1,PF3D7_1005800.1-p1-CDS2	Pf3D7_10_v3	251579	252128	73.606	1.39604	61.287	1.16283	69.355	1.32418	70.348	1.32303	59.013	1.11002
PF3D7_1005900.1-p1-CDS1	Pf3D7_10_v3	253704	255611	52.278	0.991522	48.337	0.917124	52.165	0.995971	47.322	0.88998	50.837	0.95623
PF3D7_1006000.1-p1-CDS1,PF3D7_1006000.1-p1-CDS2	Pf3D7_10_v3	256572	257699	55.904	1.06029	51.435	0.975904	55.003	1.05016	56.186	1.05668	50.114	0.94263
PF3D7_1006100.1-p1-CDS1,PF3D7_1006100.1-p1-CDS2,PF3D7_1006100.1-p1-CDS3,PF3D7_1006100.1-p1-CDS4,PF3D7_1006100.1-p1-CDS5	Pf3D7_10_v3	260208	260304	80.464	1.52611	73.792	1.40009	80.744	1.54162	77.938	1.46577	83.026	1.5617
PF3D7_1006200.1-p1-CDS1,PF3D7_1006200.1-p1-CDS2,PF3D7_1006200.1-p1-CDS3	Pf3D7_10_v3	262947	262997	89.947	1.70596	84.189	1.59736	84.945	1.62183	76.617	1.44093	64.597	1.21505
PF3D7_1006300.1-p1-CDS1,PF3D7_1006300.1-p1-CDS2,PF3D7_1006300.1-p1-CDS3,PF3D7_1006300.1-p1-CDS4,PF3D7_1006300.1-p1-CDS5,PF3D7_1006300.1-p1-CDS6	Pf3D7_10_v3	266695	266836	92.016	1.74521	85.215	1.61683	95.644	1.8261	81.464	1.53208	91.399	1.71919
PF3D7_1006400.1-p1-CDS1	Pf3D7_10_v3	267219	269831	50.456	0.956965	46.781	0.887601	44.69	0.853253	50.861	0.956537	50.078	0.941953
PF3D7_1006500.1-p1-CDS1	Pf3D7_10_v3	270535	271497	53.343	1.01172	57.138	1.08411	53.504	1.02154	52.656	0.990296	60.544	1.13882
PF3D7_1006600.1-p1-CDS1	Pf3D7_10_v3	272243	272824	50.808	0.963642	54.389	1.03195	49.587	0.94675	52.536	0.988039	41.25	0.775901
PF3D7_1006700.1-p1-CDS1,PF3D7_1006700.1-p1-CDS2	Pf3D7_10_v3	274091	274198	60.377	1.14513	59.704	1.1328	63.118	1.20509	59.39	1.11694	63.206	1.18889
PF3D7_1006800.1-p1-CDS1,PF3D7_1006800.1-p1-CDS2,PF3D7_1006800.1-p1-CDS3,PF3D7_1006800.1-p1-CDS4	Pf3D7_10_v3	277621	277638	74.096	1.40533	61.493	1.16674	68.109	1.30039	62.712	1.17942	62.898	1.18309
PF3D7_1006900.1-p1-CDS1,PF3D7_1006900.1-p1-CDS2,PF3D7_1006900.1-p1-CDS3,PF3D7_1006900.1-p1-CDS4,PF3D7_1006900.1-p1-CDS5,PF3D7_1006900.1-p1-CDS6,PF3D7_1006900.1-p1-CDS7,PF3D7_1006900.1-p1-CDS8	Pf3D7_10_v3	281459	281666	102.736	1.94853	100.659	1.90986	91.186	1.74099	87.035	1.63686	98.198	1.84708
PF3D7_1007000.1-p1-CDS1,PF3D7_1007000.1-p1-CDS2,PF3D7_1007000.1-p1-CDS3,PF3D7_1007000.1-p1-CDS4,PF3D7_1007000.1-p1-CDS5,PF3D7_1007000.1-p1-CDS6,PF3D7_1007000.1-p1-CDS7,PF3D7_1007000.1-p1-CDS8	Pf3D7_10_v3	284577	284653	115.38	2.18834	116.29	2.20643	121.181	2.31367	123.915	2.33046	126.574	2.38082
PF3D7_1007100.1-p1-CDS1,PF3D7_1007100.1-p1-CDS2,PF3D7_1007100.1-p1-CDS3,PF3D7_1007100.1-p1-CDS4	Pf3D7_10_v3	287380	287473	277.092	5.25542	289.699	5.49661	277.946	5.30674	278.151	5.23116	266.322	5.00944
PF3D7_1007200.1-p1-CDS1,PF3D7_1007200.1-p1-CDS2,PF3D7_1007200.1-p1-CDS3,PF3D7_1007200.1-p1-CDS4,PF3D7_1007200.1-p1-CDS5	Pf3D7_10_v3	290738	290826	115.917	2.19852	123.115	2.33593	121.344	2.31679	123.717	2.32673	121.249	2.28066
PF3D7_1007300.1-p1-CDS1,PF3D7_1007300.1-p1-CDS2	Pf3D7_10_v3	293850	295013	110.205	2.09018	114.842	2.17896	110.787	2.11522	105.94	1.9924	114.579	2.1552
PF3D7_1007400.1-p1-CDS1	Pf3D7_10_v3	296906	297565	94.434	1.79107	87.277	1.65595	99.931	1.90795	96.782	1.82017	95.134	1.78944
PF3D7_1007500.1-p1-CDS1	Pf3D7_10_v3	298361	298687	95.301	1.80751	103.494	1.96365	102.247	1.95217	101.605	1.91087	84.174	1.58329
PF3D7_1007600.1-p1-CDS1	Pf3D7_10_v3	299280	299609	107.151	2.03226	104.448	1.98175	112.622	2.15026	113.066	2.12642	104.994	1.97491
PF3D7_1007700.1-p1-CDS1	Pf3D7_10_v3	301126	305919	90.059	1.70809	94.804	1.79877	89.403	1.70695	94.769	1.78231	94.029	1.76866
PF3D7_1007800.1-p1-CDS1	Pf3D7_10_v3	311397	314516	98.388	1.86606	98.324	1.86555	100.688	1.92241	104.355	1.96259	104.089	1.95789
PF3D7_1007900.1-p1-CDS1	Pf3D7_10_v3	316649	318280	47.167	0.894585	42.288	0.802353	47.357	0.904174	47.534	0.893967	41.599	0.782466
PF3D7_1008000.1-p1-CDS1	Pf3D7_10_v3	321011	328150	49.513	0.93908	51.526	0.97763	52.634	1.00493	51.049	0.960073	51.445	0.967666
PF3D7_1008100.1-p1-CDS1	Pf3D7_10_v3	331246	342807	48.133	0.912907	47.408	0.899497	46.36	0.885138	49.27	0.926616	50.374	0.947521
PF3D7_1008200.1-p1-CDS1	Pf3D7_10_v3	343733	344899	47.547	0.901792	46.011	0.872991	46.805	0.893634	52.595	0.989148	44.987	0.846193
PF3D7_1008300.1-p1-CDS1	Pf3D7_10_v3	346407	346514	118.01	2.23822	120.856	2.29307	118.619	2.26476	133.146	2.50406	99.338	1.86852
PF3D7_1008400.1-p1-CDS1,PF3D7_1008400.1-p1-CDS2	Pf3D7_10_v3	348622	348667	52.04	0.987008	51.816	0.983133	50.897	0.971762	54.22	1.01971	48.376	0.909939
PF3D7_1008500.1-p1-CDS1	Pf3D7_10_v3	351703	355593	48.883	0.927131	45.678	0.866673	52.226	0.997136	51.311	0.965	49.314	0.927583
PF3D7_1008600.1-p1-CDS1	Pf3D7_10_v3	357345	358463	50.004	0.948393	46.518	0.882611	49.757	0.949996	51.064	0.960355	56.583	1.06431
PF3D7_1008700.1-p1-CDS1,PF3D7_1008700.1-p1-CDS2,PF3D7_1008700.1-p1-CDS3	Pf3D7_10_v3	362385	362480	66.388	1.25914	61.16	1.16042	58.921	1.12496	63.578	1.1957	56.588	1.0644
PF3D7_1008800.1-p1-CDS1	Pf3D7_10_v3	365737	367146	48.475	0.919393	51.108	0.969699	49.272	0.940736	49.167	0.924678	52.576	0.98894
PF3D7_1008900.1-p1-CDS1,PF3D7_1008900.1-p1-CDS2	Pf3D7_10_v3	370103	370225	60.284	1.14337	58.002	1.1005	65.272	1.24622	60.11	1.13048	66.949	1.25929
PF3D7_1009000.1-p1-CDS1	Pf3D7_10_v3	371293	372117	47.005	0.891513	44.242	0.839427	49.23	0.939934	38.254	0.719439	43.277	0.814028
PF3D7_1009100.1-p1-CDS1	Pf3D7_10_v3	372519	374072	46.258	0.877345	44.964	0.853126	50.323	0.960803	49.92	0.93884	50.534	0.95053
PF3D7_1009200.1-p1-CDS1	Pf3D7_10_v3	374864	377611	51.725	0.981034	49.688	0.942757	47.182	0.900832	56.101	1.05509	51.298	0.964901
PF3D7_1009300.1-p1-CDS1	Pf3D7_10_v3	377906	379708	51.314	0.973239	49.245	0.934352	52.587	1.00403	51.505	0.968649	49.261	0.926586
PF3D7_1009400.1-p1-CDS1	Pf3D7_10_v3	381361	382449	42.711	0.810071	43.421	0.82385	45.31	0.865091	46.146	0.867863	45.544	0.85667
PF3D7_1009500.1-p1-CDS1,PF3D7_1009500.1-p1-CDS2,PF3D7_1009500.1-p1-CDS3,PF3D7_1009500.1-p1-CDS4	Pf3D7_10_v3	384680	384793	65.416	1.2407	69.636	1.32124	71.575	1.36656	62.666	1.17855	69.151	1.30071
PF3D7_1009600.1-p1-CDS1	Pf3D7_10_v3	386976	388442	52.869	1.00273	54.929	1.0422	53.931	1.02969	53.499	1.00615	51.912	0.97645
PF3D7_1009700.1-p1-CDS1	Pf3D7_10_v3	389504	391165	46.876	0.889066	47.732	0.905645	49.128	0.937987	49.544	0.931769	48.149	0.905669
PF3D7_1009800.1-p1-CDS1,PF3D7_1009800.1-p1-CDS2	Pf3D7_10_v3	394044	397993	48.894	0.92734	47.383	0.899023	46.961	0.896613	50.886	0.957007	49.044	0.922504
PF3D7_1009900.1-p1-CDS1,PF3D7_1009900.1-p1-CDS2	Pf3D7_10_v3	399207	401447	55.745	1.05728	48.164	0.913841	50.415	0.962559	50.294	0.945874	49.193	0.925307
PF3D7_1010000.1-p1-CDS1,PF3D7_1010000.1-p1-CDS2	Pf3D7_10_v3	402376	402711	66.578	1.26274	60.262	1.14338	61.508	1.17435	56.232	1.05755	56.982	1.07182
PF3D7_1010100.1-p1-CDS1	Pf3D7_10_v3	403679	404575	49.124	0.931702	51.06	0.968789	53.282	1.0173	49.527	0.931449	56.959	1.07138
PF3D7_1010200.1-p1-CDS1	Pf3D7_10_v3	405017	410536	49.655	0.941773	51.61	0.979224	47.615	0.9091	51.909	0.976247	53.56	1.00745
PF3D7_1010300.1-p1-CDS1,PF3D7_1010300.1-p1-CDS2,PF3D7_1010300.1-p1-CDS3	Pf3D7_10_v3	414732	415003	77.496	1.46982	69.182	1.31263	75.318	1.43803	80.347	1.51108	68.233	1.28344
PF3D7_1010400.1-p1-CDS1,PF3D7_1010400.1-p1-CDS2,PF3D7_1010400.1-p1-CDS3,PF3D7_1010400.1-p1-CDS4,PF3D7_1010400.1-p1-CDS5,PF3D7_1010400.1-p1-CDS6	Pf3D7_10_v3	417282	417471	81.866	1.5527	78.587	1.49107	78.103	1.4912	87.778	1.65083	79.667	1.49851
PF3D7_1010500.1-p1-CDS1,PF3D7_1010500.1-p1-CDS2,PF3D7_1010500.1-p1-CDS3,PF3D7_1010500.1-p1-CDS4,PF3D7_1010500.1-p1-CDS5,PF3D7_1010500.1-p1-CDS6,PF3D7_1010500.1-p1-CDS7,PF3D7_1010500.1-p1-CDS8	Pf3D7_10_v3	417705	417713	123.657	2.34532	128.885	2.4454	129.875	2.47967	119.609	2.24947	123.632	2.32548
PF3D7_1010600.1-p1-CDS1,PF3D7_1010600.1-p1-CDS2	Pf3D7_10_v3	420464	421056	53.203	1.00907	56.545	1.07286	47.242	0.901978	50.681	0.953152	54.42	1.02363
PF3D7_1010700.1-p1-CDS1,PF3D7_1010700.1-p1-CDS2,PF3D7_1010700.1-p1-CDS3,PF3D7_1010700.1-p1-CDS4,PF3D7_1010700.1-p1-CDS5,PF3D7_1010700.1-p1-CDS6,PF3D7_1010700.1-p1-CDS7	Pf3D7_10_v3	422961	423082	70.371	1.33468	78.042	1.48073	76.36	1.45792	71.403	1.34287	70.011	1.31689
PF3D7_1010800.1-p1-CDS1	Pf3D7_10_v3	424866	425765	46.715	0.886012	50.629	0.960611	47.708	0.910875	52.894	0.994772	52.959	0.996144
PF3D7_1010900.1-p1-CDS1,PF3D7_1010900.1-p1-CDS2,PF3D7_1010900.1-p1-CDS3,PF3D7_1010900.1-p1-CDS4,PF3D7_1010900.1-p1-CDS5	Pf3D7_10_v3	426601	426666	52.994	1.0051	53.52	1.01546	60.669	1.15834	52.618	0.989581	57.872	1.08856
PF3D7_1011000.1-p1-CDS1,PF3D7_1011000.1-p1-CDS2,PF3D7_1011000.1-p1-CDS3,PF3D7_1011000.1-p1-CDS4	Pf3D7_10_v3	430068	430140	87.629	1.662	81.213	1.5409	78.48	1.4984	77.597	1.45936	72.171	1.35752
PF3D7_1011100.1-p1-CDS1,PF3D7_1011100.1-p1-CDS2	Pf3D7_10_v3	432854	435570	50.993	0.96715	53.138	1.00822	54.366	1.03799	54.224	1.01978	51.685	0.97218
PF3D7_1011200.2-p1-CDS1,PF3D7_1011200.2-p1-CDS2,PF3D7_1011200.2-p1-CDS3,PF3D7_1011200.2-p1-CDS4	Pf3D7_10_v3	436958	437090	88.977	1.68757	95.603	1.81393	95.484	1.82305	94.768	1.78229	94.821	1.78356
PF3D7_1011200.1-p1-CDS1,PF3D7_1011200.1-p1-CDS2,PF3D7_1011200.1-p1-CDS3,PF3D7_1011200.1-p1-CDS4	Pf3D7_10_v3	436958	437086	88.977	1.68757	95.603	1.81393	95.484	1.82305	94.768	1.78229	94.821	1.78356
PF3D7_1011300.1-p1-CDS1	Pf3D7_10_v3	438446	440380	46.066	0.873703	47.299	0.897429	45.944	0.877196	45.996	0.865042	48.855	0.918949
PF3D7_1011400.1-p1-CDS1	Pf3D7_10_v3	441140	441955	53.286	1.01064	50.477	0.957727	49.428	0.943715	53.609	1.00822	56.686	1.06625
PF3D7_1011500.1-p1-CDS1	Pf3D7_10_v3	443874	444401	52.913	1.00357	52.55	0.997059	56.125	1.07158	45.008	0.846461	52.13	0.980551
PF3D7_1011600.1-p1-CDS1	Pf3D7_10_v3	445164	447125	50.7	0.961593	48.56	0.921355	51.913	0.99116	53.194	1.00041	50.2	0.944248
PF3D7_1011700.1-p1-CDS1	Pf3D7_10_v3	449154	450323	47.459	0.900123	45.693	0.866958	51.859	0.990129	48.321	0.908768	47.277	0.889267
PF3D7_1011800.1-p1-CDS1	Pf3D7_10_v3	455398	458817	46.072	0.873817	45.478	0.862878	48.161	0.919524	46.206	0.868991	45.692	0.859454
PF3D7_1011900.1-p1-CDS1,PF3D7_1011900.1-p1-CDS2,PF3D7_1011900.1-p1-CDS3,PF3D7_1011900.1-p1-CDS4,PF3D7_1011900.1-p1-CDS5,PF3D7_1011900.1-p1-CDS6	Pf3D7_10_v3	461713	461993	72.889	1.38244	76.456	1.45064	80.204	1.53131	65.13	1.22489	71.941	1.35319
PF3D7_1012000.1-p1-CDS1,PF3D7_1012000.1-p1-CDS2,PF3D7_1012000.1-p1-CDS3,PF3D7_1012000.1-p1-CDS4,PF3D7_1012000.1-p1-CDS5,PF3D7_1012000.1-p1-CDS6,PF3D7_1012000.1-p1-CDS7,PF3D7_1012000.1-p1-CDS8,PF3D7_1012000.1-p1-CDS9	Pf3D7_10_v3	463493	464656	63.917	1.21227	67.631	1.2832	66.759	1.27461	65.23	1.22677	65.673	1.23529
PF3D7_1012100.1-p1-CDS1,PF3D7_1012100.1-p1-CDS2	Pf3D7_10_v3	469485	469536	62.191	1.17954	58.417	1.10838	65.733	1.25502	58.713	1.10421	64.594	1.215
PF3D7_1012200.1-p1-CDS1,PF3D7_1012200.1-p1-CDS2	Pf3D7_10_v3	470979	471548	53.646	1.01747	53.856	1.02184	53.23	1.01631	46.878	0.881629	50.423	0.948443
PF3D7_1012300.1-p1-CDS1,PF3D7_1012300.1-p1-CDS2	Pf3D7_10_v3	473179	473386	63.218	1.19901	56.695	1.0757	64.918	1.23946	53.984	1.01527	53.006	0.997028
PF3D7_1012400.1-p1-CDS1,PF3D7_1012400.1-p1-CDS2,PF3D7_1012400.1-p1-CDS3	Pf3D7_10_v3	476547	476563	54.043	1.025	50.758	0.963059	55.927	1.0678	47.737	0.897785	45.233	0.85082
PF3D7_1012500.1-p1-CDS1	Pf3D7_10_v3	478758	480539	50.348	0.954917	55.965	1.06185	54.55	1.04151	55.254	1.03916	55.369	1.04148
PF3D7_1012600.1-p1-CDS1	Pf3D7_10_v3	482527	484194	51.67	0.979991	55.667	1.0562	48.698	0.929777	51.317	0.965113	53.776	1.01151
PF3D7_1012700.1-p1-CDS1,PF3D7_1012700.1-p1-CDS2,PF3D7_1012700.1-p1-CDS3	Pf3D7_10_v3	487252	491272	50.153	0.951219	52.902	1.00374	50.285	0.960077	51.63	0.971	51.944	0.977052
PF3D7_1012800.1-p1-CDS1	Pf3D7_10_v3	492550	495144	45.76	0.867899	44.877	0.851475	46.329	0.884546	46.43	0.873204	46.969	0.883474
PF3D7_1012900.1-p1-CDS1,PF3D7_1012900.1-p1-CDS2	Pf3D7_10_v3	497444	497573	49.94	0.947179	50.806	0.963969	52.099	0.994711	54.627	1.02736	56.241	1.05788
PF3D7_1013000.1-p1-CDS1,PF3D7_1013000.1-p1-CDS2,PF3D7_1013000.1-p1-CDS3,PF3D7_1013000.1-p1-CDS4	Pf3D7_10_v3	500210	500288	58.298	1.1057	61.957	1.17554	54.492	1.0404	68.855	1.29495	60.033	1.1292
PF3D7_1013100.1-p1-CDS1,PF3D7_1013100.1-p1-CDS2	Pf3D7_10_v3	504158	506392	53.676	1.01804	51.338	0.974063	51	0.973728	54.36	1.02234	50.8	0.955534
PF3D7_1013200.1-p1-CDS1	Pf3D7_10_v3	511084	514278	49.985	0.948032	51.274	0.972849	51.861	0.990167	54.34	1.02197	52.763	0.992457
PF3D7_1013300.1-p1-CDS1	Pf3D7_10_v3	515721	517607	51.892	0.984201	49.703	0.943041	51.924	0.99137	49.453	0.930057	50.657	0.952844
PF3D7_1013400.1-p1-CDS1,PF3D7_1013400.1-p1-CDS2,PF3D7_1013400.1-p1-CDS3,PF3D7_1013400.1-p1-CDS4,PF3D7_1013400.1-p1-CDS5,PF3D7_1013400.1-p1-CDS6,PF3D7_1013400.1-p1-CDS7,PF3D7_1013400.1-p1-CDS8,PF3D7_1013400.1-p1-CDS9,PF3D7_1013400.1-p1-CDS10,PF3D7_1013400.1-p1-CDS11	Pf3D7_10_v3	518542	518570	72.829	1.3813	68.625	1.30206	71.771	1.3703	72.932	1.37162	72.364	1.36115
PF3D7_1013500.1-p1-CDS1,PF3D7_1013500.1-p1-CDS2,PF3D7_1013500.1-p1-CDS3,PF3D7_1013500.1-p1-CDS4	Pf3D7_10_v3	526840	530765	54.921	1.04165	55.658	1.05603	52.58	1.00389	55.534	1.04442	58.034	1.0916
PF3D7_1013600.1-p1-CDS1	Pf3D7_10_v3	533109	539825	52.185	0.989758	50.884	0.965449	50.615	0.966378	52.99	0.996577	52.708	0.991423
PF3D7_1013700.1-p1-CDS1,PF3D7_1013700.1-p1-CDS2,PF3D7_1013700.1-p1-CDS3	Pf3D7_10_v3	540622	540854	97.412	1.84755	111.674	2.11885	95.929	1.83154	110.765	2.08315	101.679	1.91255
PF3D7_1013800.1-p1-CDS1,PF3D7_1013800.1-p1-CDS2,PF3D7_1013800.1-p1-CDS3,PF3D7_1013800.1-p1-CDS4,PF3D7_1013800.1-p1-CDS5	Pf3D7_10_v3	542359	542427	78.219	1.48353	78.747	1.49411	77.23	1.47453	77.03	1.44869	76.623	1.44126
PF3D7_1013900.1-p1-CDS1	Pf3D7_10_v3	545679	548903	49.99	0.948127	50.579	0.959662	50.418	0.962616	47.85	0.89991	51.918	0.976563
PF3D7_1014000.1-p1-CDS1,PF3D7_1014000.1-p1-CDS2,PF3D7_1014000.1-p1-CDS3,PF3D7_1014000.1-p1-CDS4,PF3D7_1014000.1-p1-CDS5,PF3D7_1014000.1-p1-CDS6,PF3D7_1014000.1-p1-CDS7	Pf3D7_10_v3	552221	552571	68.028	1.29024	77.479	1.47005	78.822	1.50493	76.122	1.43162	70.351	1.32328
PF3D7_1014100.1-p1-CDS1	Pf3D7_10_v3	555160	559527	52.334	0.992584	51.784	0.982525	51.664	0.986406	54.683	1.02842	52.324	0.9842
PF3D7_1014200.1-p1-CDS1,PF3D7_1014200.1-p1-CDS2	Pf3D7_10_v3	560538	560777	55.2	1.04694	49.91	0.946969	55.389	1.05753	53.63	1.00861	54.805	1.03087
PF3D7_1014300.1-p1-CDS1,PF3D7_1014300.1-p1-CDS2	Pf3D7_10_v3	565805	572669	50.035	0.948981	51.12	0.969927	50.022	0.955056	52.989	0.996558	50.707	0.953785
PF3D7_1014400.1-p1-CDS1	Pf3D7_10_v3	574129	575103	51.65	0.979611	55.152	1.04643	55.878	1.06686	53.172	1	48.344	0.909337
PF3D7_1014500.1-p1-CDS1	Pf3D7_10_v3	576579	580478	51.929	0.984903	53.969	1.02398	49.471	0.944536	53.56	1.0073	55.65	1.04676
PF3D7_1014600.1-p1-CDS1	Pf3D7_10_v3	581354	589090	48.856	0.926619	49.509	0.939361	48.9	0.933634	54.495	1.02488	50.59	0.951584
PF3D7_1014700.1-p1-CDS1	Pf3D7_10_v3	595308	596222	55.249	1.04787	54.925	1.04212	56.619	1.08101	57.486	1.08113	51.418	0.967158
PF3D7_1014800.1-p1-CDS1,PF3D7_1014800.1-p1-CDS2,PF3D7_1014800.1-p1-CDS3,PF3D7_1014800.1-p1-CDS4,PF3D7_1014800.1-p1-CDS5,PF3D7_1014800.1-p1-CDS6,PF3D7_1014800.1-p1-CDS7,PF3D7_1014800.1-p1-CDS8,PF3D7_1014800.1-p1-CDS9,PF3D7_1014800.1-p1-CDS10,PF3D7_1014800.1-p1-CDS11	Pf3D7_10_v3	596497	596544	63.49	1.20417	66.552	1.26273	66.455	1.26881	62.661	1.17846	70.176	1.31999
PF3D7_1014900.1-p1-CDS1	Pf3D7_10_v3	600970	607809	50.81	0.963679	49.763	0.94418	51.31	0.979647	54.062	1.01674	49.588	0.932736
PF3D7_1015000.1-p1-CDS1	Pf3D7_10_v3	611213	612199	49.369	0.936349	51.393	0.975107	52.703	1.00624	58.43	1.09889	53.013	0.99716
PF3D7_1015100.1-p1-CDS1	Pf3D7_10_v3	612685	613875	51.679	0.980161	44.1	0.836733	49.526	0.945586	49.184	0.924998	46.148	0.868031
PF3D7_1015200.3-p1-CDS1,PF3D7_1015200.3-p1-CDS2	Pf3D7_10_v3	616680	616796	55.734	1.05707	60.088	1.14008	52.417	1.00078	56.911	1.07032	62.524	1.17606
PF3D7_1015200.2-p1-CDS1,PF3D7_1015200.2-p1-CDS2,PF3D7_1015200.2-p1-CDS3	Pf3D7_10_v3	617523	617736	69.927	1.32626	74.811	1.41943	65.884	1.2579	72.664	1.36658	77.158	1.45132
PF3D7_1015200.1-p1-CDS1,PF3D7_1015200.1-p1-CDS2,PF3D7_1015200.1-p1-CDS3	Pf3D7_10_v3	617523	617736	69.824	1.32431	74.7	1.41732	65.786	1.25603	72.557	1.36457	77.044	1.44918
PF3D7_1015300.1-p1-CDS1	Pf3D7_10_v3	618440	619993	52.96	1.00446	45.919	0.871246	47.877	0.914102	48.215	0.906774	45.497	0.855786
PF3D7_1015400.1-p1-CDS1	Pf3D7_10_v3	621305	623626	51.107	0.969312	49.649	0.942017	50.17	0.957881	52.248	0.982622	57.035	1.07281
PF3D7_1015500.1-p1-CDS1	Pf3D7_10_v3	624048	625895	54.501	1.03368	52.19	0.990229	53.477	1.02102	58.032	1.0914	58.388	1.09826
PF3D7_1015600.1-p1-CDS1,PF3D7_1015600.1-p1-CDS2	Pf3D7_10_v3	628899	629040	56.023	1.06255	53.451	1.01415	51.893	0.990778	58.097	1.09262	59.231	1.11412
PF3D7_1015700.1-p1-CDS1,PF3D7_1015700.1-p1-CDS2,PF3D7_1015700.1-p1-CDS3,PF3D7_1015700.1-p1-CDS4,PF3D7_1015700.1-p1-CDS5,PF3D7_1015700.1-p1-CDS6,PF3D7_1015700.1-p1-CDS7,PF3D7_1015700.1-p1-CDS8,PF3D7_1015700.1-p1-CDS9	Pf3D7_10_v3	631995	632061	90.165	1.7101	95.062	1.80366	89.802	1.71456	84.167	1.58292	90.207	1.69677
PF3D7_1015700.2-p1-CDS1,PF3D7_1015700.2-p1-CDS2,PF3D7_1015700.2-p1-CDS3,PF3D7_1015700.2-p1-CDS4,PF3D7_1015700.2-p1-CDS5,PF3D7_1015700.2-p1-CDS6,PF3D7_1015700.2-p1-CDS7	Pf3D7_10_v3	631995	632061	112.714	2.13777	116.022	2.20135	115.021	2.19606	104.274	1.96107	111.78	2.10255
PF3D7_1015800.1-p1-CDS1,PF3D7_1015800.1-p1-CDS2,PF3D7_1015800.1-p1-CDS3,PF3D7_1015800.1-p1-CDS4,PF3D7_1015800.1-p1-CDS5	Pf3D7_10_v3	633682	633768	64.569	1.22464	67.923	1.28874	65.501	1.25059	59.916	1.12683	61.243	1.15196
PF3D7_1015900.1-p1-CDS1,PF3D7_1015900.1-p1-CDS2	Pf3D7_10_v3	637138	637180	74.556	1.41405	74.545	1.41438	71.334	1.36196	75.683	1.42336	70.168	1.31984
PF3D7_1016000.1-p1-CDS1	Pf3D7_10_v3	641390	642751	54.691	1.03729	56.237	1.06701	55.557	1.06073	56.234	1.05759	57.27	1.07723
PF3D7_1016100.1-p1-CDS1	Pf3D7_10_v3	643558	644331	46.337	0.878843	49.177	0.933061	47.108	0.89942	47.033	0.884544	50.218	0.944587
PF3D7_1016200.1-p1-CDS1	Pf3D7_10_v3	646054	647736	49.939	0.94716	49.18	0.933118	49.477	0.94465	51.13	0.961596	49.43	0.929765
PF3D7_1016300.1-p1-CDS1,PF3D7_1016300.1-p1-CDS2	Pf3D7_10_v3	653379	653567	54.761	1.03862	54	1.02457	52.984	1.01161	53.024	0.997217	60.651	1.14083
PF3D7_1016400.1-p1-CDS1,PF3D7_1016400.1-p1-CDS2,PF3D7_1016400.1-p1-CDS3	Pf3D7_10_v3	658830	659027	54.527	1.03418	57.231	1.08587	57.773	1.10304	52.027	0.978466	56.223	1.05754
PF3D7_1016500.1-p1-CDS1,PF3D7_1016500.1-p1-CDS2	Pf3D7_10_v3	663998	664201	57.021	1.08148	56.855	1.07874	58.047	1.10827	55.087	1.03602	57.939	1.08982
PF3D7_1016600.1-p1-CDS1,PF3D7_1016600.1-p1-CDS2	Pf3D7_10_v3	666514	666654	57.435	1.08933	57.895	1.09847	57.986	1.10711	64.216	1.2077	52.309	0.983918
PF3D7_1016700.1-p1-CDS1,PF3D7_1016700.1-p1-CDS2	Pf3D7_10_v3	671650	671853	48.723	0.924097	47.309	0.897619	47.801	0.912651	50.212	0.944332	48.432	0.910992
PF3D7_1016800.1-p1-CDS1,PF3D7_1016800.1-p1-CDS2	Pf3D7_10_v3	676268	676417	54.564	1.03488	56.655	1.07495	55.939	1.06803	59.986	1.12815	48.017	0.903186
PF3D7_1016900.1-p1-CDS1	Pf3D7_10_v3	682182	682508	41.828	0.793324	35.614	0.675723	30.997	0.591817	37.263	0.700801	30.389	0.571609
PF3D7_1017000.1-p1-CDS1	Pf3D7_10_v3	685578	688862	52.945	1.00417	52.843	1.00262	48.94	0.934397	54.257	1.02041	50.113	0.942612
PF3D7_1017100.1-p1-CDS1	Pf3D7_10_v3	689888	690820	51.393	0.974737	54.284	1.02996	52.358	0.999656	52.645	0.990089	50.426	0.948499
PF3D7_1017200.1-p1-CDS1,PF3D7_1017200.1-p1-CDS2	Pf3D7_10_v3	692426	693952	60.761	1.15241	58.68	1.11337	62.435	1.19205	67.131	1.26253	63.318	1.19099
PF3D7_1017300.2-p1-CDS1	Pf3D7_10_v3	694840	696591	52.364	0.993153	56.121	1.06481	49.176	0.938903	55.337	1.04072	52.201	0.981886
PF3D7_1017300.1-p1-CDS1,PF3D7_1017300.1-p1-CDS2	Pf3D7_10_v3	696676	696709	56.503	1.07165	60.548	1.14881	52.976	1.01146	59.026	1.1101	56.328	1.05951
PF3D7_1017400.1-p1-CDS1,PF3D7_1017400.1-p1-CDS2,PF3D7_1017400.1-p1-CDS3,PF3D7_1017400.1-p1-CDS4,PF3D7_1017400.1-p1-CDS5,PF3D7_1017400.1-p1-CDS6,PF3D7_1017400.1-p1-CDS7,PF3D7_1017400.1-p1-CDS8	Pf3D7_10_v3	699761	699823	115.725	2.19488	109.528	2.07813	117.698	2.24717	112.546	2.11664	106.604	2.00519
PF3D7_1017500.1-p1-CDS1,PF3D7_1017500.1-p1-CDS2,PF3D7_1017500.1-p1-CDS3	Pf3D7_10_v3	701746	701892	86.829	1.64683	75.071	1.42436	93.852	1.79189	91.38	1.71857	82.945	1.56017
PF3D7_1017600.1-p1-CDS1	Pf3D7_10_v3	705537	708452	53.795	1.02029	51.007	0.967783	54.047	1.0319	50.507	0.94988	53.529	1.00687
PF3D7_1017700.1-p1-CDS1	Pf3D7_10_v3	709507	710826	48.13	0.91285	49.5	0.93919	45.646	0.871506	48.219	0.906849	42.437	0.798228
PF3D7_1017800.1-p1-CDS1,PF3D7_1017800.1-p1-CDS2,PF3D7_1017800.1-p1-CDS3	Pf3D7_10_v3	711388	714658	56.184	1.0656	53.251	1.01036	53.612	1.0236	54.205	1.01943	56.821	1.06879
PF3D7_1017900.1-p1-CDS1,PF3D7_1017900.1-p1-CDS2	Pf3D7_10_v3	715878	716000	52.999	1.0052	53.887	1.02243	50.235	0.959122	52.288	0.983375	52.55	0.988451
PF3D7_1018000.1-p1-CDS1	Pf3D7_10_v3	718454	720136	49.2	0.933144	44.304	0.840603	48.683	0.929491	54.053	1.01657	53.662	1.00937
PF3D7_1018100.1-p1-CDS1	Pf3D7_10_v3	720551	721399	60.917	1.15537	57.629	1.09343	55.548	1.06056	58.3	1.09644	57.176	1.07546
PF3D7_1018200.1-p1-CDS1,PF3D7_1018200.1-p1-CDS2	Pf3D7_10_v3	721919	728331	51.965	0.985586	52.899	1.00368	51.679	0.986692	53.715	1.01021	53.932	1.01445
PF3D7_1018300.1-p1-CDS1	Pf3D7_10_v3	729809	732856	49.566	0.940085	49.439	0.938032	49.212	0.939591	49.263	0.926484	45.354	0.853096
PF3D7_1018400.1-p1-CDS1,PF3D7_1018400.1-p1-CDS2,PF3D7_1018400.1-p1-CDS3,PF3D7_1018400.1-p1-CDS4	Pf3D7_10_v3	734722	734779	64.567	1.2246	66.956	1.27039	66.87	1.27673	67.232	1.26442	56.867	1.06965
PF3D7_1018500.1-p1-CDS1,PF3D7_1018500.1-p1-CDS2,PF3D7_1018500.1-p1-CDS3,PF3D7_1018500.1-p1-CDS4,PF3D7_1018500.1-p1-CDS5	Pf3D7_10_v3	736798	736813	102.578	1.94553	97.698	1.85368	107.469	2.05187	86.945	1.63517	85.322	1.60488
PF3D7_1018600.1-p1-CDS1	Pf3D7_10_v3	737692	743406	49.362	0.936216	50.259	0.953591	47.64	0.909577	49.25	0.926239	50.009	0.940655
PF3D7_1018700.1-p1-CDS1	Pf3D7_10_v3	747028	748887	48.864	0.926771	50.173	0.951959	50.029	0.955189	52.775	0.992534	50.352	0.947107
PF3D7_1018800.1-p1-CDS1,PF3D7_1018800.1-p1-CDS2	Pf3D7_10_v3	750215	752149	55.134	1.04569	54.274	1.02977	57.714	1.10192	57.109	1.07404	60.238	1.13306
PF3D7_1018900.1-p1-CDS1	Pf3D7_10_v3	752760	754910	53.652	1.01758	50.398	0.956228	49.217	0.939686	50.666	0.95287	53.72	1.01046
PF3D7_1019000.1-p1-CDS1,PF3D7_1019000.1-p1-CDS2	Pf3D7_10_v3	757795	764823	50.819	0.96385	54.39	1.03197	52.27	0.997976	52.668	0.990521	53.619	1.00856
PF3D7_1019100.1-p1-CDS1	Pf3D7_10_v3	766168	771954	49.97	0.947748	49.013	0.92995	48.665	0.929147	49.867	0.937843	52.152	0.980965
PF3D7_1019200.1-p1-CDS1	Pf3D7_10_v3	773531	774490	57.8	1.09625	55.769	1.05813	51.545	0.984134	57.708	1.08531	55.145	1.03726
PF3D7_1019300.1-p1-CDS1,PF3D7_1019300.1-p1-CDS2,PF3D7_1019300.1-p1-CDS3	Pf3D7_10_v3	780361	780487	50.788	0.963262	52.342	0.993113	52.981	1.01155	56.065	1.05441	54.403	1.02331
PF3D7_1019400.1-p1-CDS1,PF3D7_1019400.1-p1-CDS2	Pf3D7_10_v3	786503	786626	72.01	1.36577	63.579	1.20632	69.743	1.33158	79.386	1.493	64.811	1.21908
PF3D7_1019500.1-p1-CDS1,PF3D7_1019500.1-p1-CDS2,PF3D7_1019500.1-p1-CDS3,PF3D7_1019500.1-p1-CDS4,PF3D7_1019500.1-p1-CDS5,PF3D7_1019500.1-p1-CDS6,PF3D7_1019500.1-p1-CDS7,PF3D7_1019500.1-p1-CDS8,PF3D7_1019500.1-p1-CDS9,PF3D7_1019500.1-p1-CDS10,PF3D7_1019500.1-p1-CDS11,PF3D7_1019500.1-p1-CDS12,PF3D7_1019500.1-p1-CDS13,PF3D7_1019500.1-p1-CDS14,PF3D7_1019500.1-p1-CDS15,PF3D7_1019500.1-p1-CDS16,PF3D7_1019500.1-p1-CDS17,PF3D7_1019500.1-p1-CDS18,PF3D7_1019500.1-p1-CDS19,PF3D7_1019500.1-p1-CDS20,PF3D7_1019500.1-p1-CDS21,PF3D7_1019500.1-p1-CDS22,PF3D7_1019500.1-p1-CDS23,PF3D7_1019500.1-p1-CDS24,PF3D7_1019500.1-p1-CDS25	Pf3D7_10_v3	789612	789742	84.587	1.60431	88.269	1.67477	86.125	1.64436	85.615	1.61015	80.528	1.51471
PF3D7_1019500.2-p1-CDS1,PF3D7_1019500.2-p1-CDS2,PF3D7_1019500.2-p1-CDS3,PF3D7_1019500.2-p1-CDS4,PF3D7_1019500.2-p1-CDS5,PF3D7_1019500.2-p1-CDS6,PF3D7_1019500.2-p1-CDS7,PF3D7_1019500.2-p1-CDS8,PF3D7_1019500.2-p1-CDS9,PF3D7_1019500.2-p1-CDS10,PF3D7_1019500.2-p1-CDS11,PF3D7_1019500.2-p1-CDS12,PF3D7_1019500.2-p1-CDS13,PF3D7_1019500.2-p1-CDS14,PF3D7_1019500.2-p1-CDS15,PF3D7_1019500.2-p1-CDS16,PF3D7_1019500.2-p1-CDS17,PF3D7_1019500.2-p1-CDS18,PF3D7_1019500.2-p1-CDS19,PF3D7_1019500.2-p1-CDS20,PF3D7_1019500.2-p1-CDS21,PF3D7_1019500.2-p1-CDS22,PF3D7_1019500.2-p1-CDS23,PF3D7_1019500.2-p1-CDS24,PF3D7_1019500.2-p1-CDS25	Pf3D7_10_v3	789612	789742	84.587	1.60431	88.269	1.67477	86.125	1.64436	85.615	1.61015	80.528	1.51471
PF3D7_1019600.1-p1-CDS1	Pf3D7_10_v3	796291	799923	52.355	0.992982	50.965	0.966986	49.484	0.944784	49.976	0.939893	55.867	1.05084
PF3D7_1019700.1-p1-CDS1	Pf3D7_10_v3	800278	803502	50.954	0.966411	51.185	0.97116	50.353	0.961375	51.347	0.965677	50.009	0.940655
PF3D7_1019800.1-p1-CDS1	Pf3D7_10_v3	804328	807582	54.71	1.03765	53.402	1.01322	52.029	0.993375	55.338	1.04074	54.655	1.02805
PF3D7_1019900.1-p1-CDS1	Pf3D7_10_v3	808618	808992	57.198	1.08484	48.146	0.9135	50.305	0.960459	45.612	0.85782	54.639	1.02774
PF3D7_1020000.1-p1-CDS1,PF3D7_1020000.1-p1-CDS2,PF3D7_1020000.1-p1-CDS3,PF3D7_1020000.1-p1-CDS4,PF3D7_1020000.1-p1-CDS5,PF3D7_1020000.1-p1-CDS6,PF3D7_1020000.1-p1-CDS7,PF3D7_1020000.1-p1-CDS8,PF3D7_1020000.1-p1-CDS9,PF3D7_1020000.1-p1-CDS10	Pf3D7_10_v3	811106	811224	97.604	1.85119	91.225	1.73086	95.377	1.82101	99.817	1.87725	93.838	1.76507
PF3D7_1020100.1-p1-CDS1,PF3D7_1020100.1-p1-CDS2,PF3D7_1020100.1-p1-CDS3	Pf3D7_10_v3	814955	814957	103.492	1.96286	90.674	1.72041	84.881	1.62061	107.588	2.0234	96.56	1.81627
PF3D7_1020200.1-p1-CDS1,PF3D7_1020200.1-p1-CDS2,PF3D7_1020200.1-p1-CDS3	Pf3D7_10_v3	818804	818972	54.104	1.02615	53.908	1.02283	52.251	0.997613	55.721	1.04794	52.116	0.980287
PF3D7_1020300.1-p1-CDS1	Pf3D7_10_v3	819830	822139	52.213	0.990289	53.087	1.00725	49.638	0.947724	54.354	1.02223	46.292	0.87074
PF3D7_1020400.1-p1-CDS1,PF3D7_1020400.1-p1-CDS2	Pf3D7_10_v3	824489	824593	54.671	1.03691	53.058	1.0067	53.981	1.03064	56.993	1.07186	53.367	1.00382
PF3D7_1020500.1-p1-CDS1	Pf3D7_10_v3	825451	826971	53.036	1.0059	53.39	1.013	49.656	0.948068	51.6	0.970436	56.949	1.07119
PF3D7_1020600.1-p1-CDS1,PF3D7_1020600.1-p1-CDS2,PF3D7_1020600.1-p1-CDS3	Pf3D7_10_v3	827488	827553	53.108	1.00726	54.497	1.034	56.124	1.07156	52.842	0.993794	56.965	1.0715
PF3D7_1020700.1-p1-CDS1,PF3D7_1020700.1-p1-CDS2,PF3D7_1020700.1-p1-CDS3	Pf3D7_10_v3	835292	838801	63.14	1.19753	64.619	1.22605	60.265	1.15062	64.36	1.21041	60.219	1.1327
PF3D7_1020800.1-p1-CDS1,PF3D7_1020800.1-p1-CDS2,PF3D7_1020800.1-p1-CDS3,PF3D7_1020800.1-p1-CDS4,PF3D7_1020800.1-p1-CDS5,PF3D7_1020800.1-p1-CDS6,PF3D7_1020800.1-p1-CDS7,PF3D7_1020800.1-p1-CDS8,PF3D7_1020800.1-p1-CDS9,PF3D7_1020800.1-p1-CDS10,PF3D7_1020800.1-p1-CDS11	Pf3D7_10_v3	840212	840454	72.238	1.37009	77.021	1.46136	70.023	1.33693	74.069	1.39301	76.278	1.43477
PF3D7_1020900.1-p1-CDS1,PF3D7_1020900.1-p1-CDS2,PF3D7_1020900.1-p1-CDS3,PF3D7_1020900.1-p1-CDS4,PF3D7_1020900.1-p1-CDS5	Pf3D7_10_v3	846045	846192	90.738	1.72097	85.173	1.61603	87.793	1.67621	88.297	1.66059	80.691	1.51778
PF3D7_1021000.1-p1-CDS1,PF3D7_1021000.1-p1-CDS2,PF3D7_1021000.1-p1-CDS3,PF3D7_1021000.1-p1-CDS4	Pf3D7_10_v3	850169	850404	66.701	1.26507	68.591	1.30141	58.591	1.11866	62.071	1.16736	68.149	1.28186
PF3D7_1021100.1-p1-CDS1	Pf3D7_10_v3	851000	856285	54.39	1.03158	56.334	1.06885	54.783	1.04596	56.368	1.06011	56.48	1.06237
PF3D7_1021200.1-p1-CDS1	Pf3D7_10_v3	857673	859742	54.419	1.03213	54.447	1.03305	51.211	0.977757	54.331	1.0218	51.107	0.961308
PF3D7_1021300.1-p1-CDS1,PF3D7_1021300.1-p1-CDS2	Pf3D7_10_v3	861525	862449	60.179	1.14138	55.999	1.0625	56.724	1.08302	60.657	1.14077	53.859	1.01307
PF3D7_1021400.1-p1-CDS1,PF3D7_1021400.1-p1-CDS2,PF3D7_1021400.1-p1-CDS3,PF3D7_1021400.1-p1-CDS4,PF3D7_1021400.1-p1-CDS5,PF3D7_1021400.1-p1-CDS6,PF3D7_1021400.1-p1-CDS7	Pf3D7_10_v3	863907	863999	75.082	1.42403	72.654	1.3785	70.503	1.34609	73.77	1.38738	69.784	1.31262
PF3D7_1021500.1-p1-CDS1	Pf3D7_10_v3	867635	869677	54.415	1.03205	57.003	1.08155	51.302	0.979494	55.197	1.03808	54.537	1.02583
PF3D7_1021600.1-p1-CDS1	Pf3D7_10_v3	871095	871886	50.141	0.950991	45.987	0.872536	52.614	1.00454	52.94	0.995637	50.52	0.950267
PF3D7_1021700.1-p1-CDS1,PF3D7_1021700.1-p1-CDS2,PF3D7_1021700.1-p1-CDS3,PF3D7_1021700.1-p1-CDS4,PF3D7_1021700.1-p1-CDS5	Pf3D7_10_v3	894669	894869	53.856	1.02145	55.611	1.05514	55.486	1.05938	57.651	1.08424	56.766	1.06775
PF3D7_1021800.1-p1-CDS1,PF3D7_1021800.1-p1-CDS2,PF3D7_1021800.1-p1-CDS3,PF3D7_1021800.1-p1-CDS4	Pf3D7_10_v3	897636	903608	55.38	1.05036	55.734	1.05747	53.812	1.02742	56.413	1.06095	54.6	1.02701
PF3D7_1021900.1-p1-CDS1	Pf3D7_10_v3	905473	912345	50.012	0.948544	50.411	0.956475	50.982	0.973385	51.391	0.966505	53.393	1.00431
PF3D7_1022000.1-p1-CDS1,PF3D7_1022000.1-p1-CDS2	Pf3D7_10_v3	919772	921311	51.909	0.984523	55.282	1.04889	51.596	0.985108	53.726	1.01042	53.326	1.00305
PF3D7_1022100.1-p1-CDS1,PF3D7_1022100.1-p1-CDS2	Pf3D7_10_v3	925990	926230	62.869	1.19239	63.829	1.21106	60.101	1.14749	62.39	1.17336	69.9	1.3148
PF3D7_1022200.1-p1-CDS1,PF3D7_1022200.1-p1-CDS2,PF3D7_1022200.1-p1-CDS3	Pf3D7_10_v3	927915	929020	60.136	1.14056	62.692	1.18949	62.791	1.19885	59.946	1.1274	66.768	1.25589
PF3D7_1022300.1-p1-CDS1,PF3D7_1022300.1-p1-CDS2,PF3D7_1022300.1-p1-CDS3,PF3D7_1022300.1-p1-CDS4,PF3D7_1022300.1-p1-CDS5,PF3D7_1022300.1-p1-CDS6	Pf3D7_10_v3	932697	932841	91.58	1.73694	94.222	1.78772	95.22	1.81801	92.862	1.74645	90.277	1.69809
PF3D7_1022400.1-p1-CDS1,PF3D7_1022400.1-p1-CDS2,PF3D7_1022400.1-p1-CDS3,PF3D7_1022400.1-p1-CDS4	Pf3D7_10_v3	942133	942234	79.661	1.51088	76.805	1.45726	76.701	1.46443	75.589	1.42159	75.92	1.42803
PF3D7_1022500.1-p1-CDS1	Pf3D7_10_v3	944398	946089	53.486	1.01443	52.752	1.00089	48.84	0.932488	52.066	0.9792	56.079	1.05483
PF3D7_1022600.1-p1-CDS1	Pf3D7_10_v3	948477	951152	54.423	1.0322	52.281	0.991955	53.633	1.024	56.592	1.06432	54.025	1.0162
PF3D7_1022700.1-p1-CDS1	Pf3D7_10_v3	951752	952579	45.756	0.867824	46.631	0.884755	50.666	0.967351	54.477	1.02454	47.687	0.896979
PF3D7_1022800.1-p1-CDS1	Pf3D7_10_v3	955883	958357	55.781	1.05796	56.874	1.0791	53.695	1.02518	54.522	1.02539	53.261	1.00182
PF3D7_1022900.1-p1-CDS1,PF3D7_1022900.1-p1-CDS2,PF3D7_1022900.1-p1-CDS3,PF3D7_1022900.1-p1-CDS4	Pf3D7_10_v3	959810	959896	128.326	2.43387	138.146	2.62112	122.244	2.33397	121.898	2.29252	123.656	2.32593
PF3D7_1023000.1-p1-CDS1	Pf3D7_10_v3	961066	962307	51.184	0.970773	53.553	1.01609	49.136	0.93814	55.391	1.04173	54.519	1.02549
PF3D7_1023100.1-p1-CDS1	Pf3D7_10_v3	963497	980560	51.896	0.984277	53.297	1.01123	53.658	1.02448	55.644	1.04649	57.425	1.08015
PF3D7_1023200.1-p1-CDS1	Pf3D7_10_v3	982231	983202	50.25	0.953058	55.161	1.0466	52.937	1.01071	46.64	0.877153	54.102	1.01764
PF3D7_1023300.1-p1-CDS1,PF3D7_1023300.1-p1-CDS2,PF3D7_1023300.1-p1-CDS3,PF3D7_1023300.1-p1-CDS4	Pf3D7_10_v3	985325	985330	211.285	4.0073	218.193	4.13989	210.581	4.02056	196.46	3.6948	204.092	3.83891
PF3D7_1023400.1-p1-CDS1,PF3D7_1023400.1-p1-CDS2,PF3D7_1023400.1-p1-CDS3,PF3D7_1023400.1-p1-CDS4,PF3D7_1023400.1-p1-CDS5,PF3D7_1023400.1-p1-CDS6,PF3D7_1023400.1-p1-CDS7	Pf3D7_10_v3	985350	985425	128.863	2.44406	134.119	2.54471	133.476	2.54842	139.009	2.61433	145.219	2.73153
PF3D7_1023500.1-p1-CDS1	Pf3D7_10_v3	987017	987310	73.353	1.39124	72.31	1.37198	69.91	1.33477	93.445	1.75741	80.162	1.50782
PF3D7_1023600.1-p1-CDS1,PF3D7_1023600.1-p1-CDS2,PF3D7_1023600.1-p1-CDS3,PF3D7_1023600.1-p1-CDS4,PF3D7_1023600.1-p1-CDS5,PF3D7_1023600.1-p1-CDS6,PF3D7_1023600.1-p1-CDS7,PF3D7_1023600.1-p1-CDS8	Pf3D7_10_v3	990125	990148	86.904	1.64825	90.347	1.7142	83.15	1.58756	88.321	1.66104	89.939	1.69173
PF3D7_1023700.1-p1-CDS1	Pf3D7_10_v3	991147	993420	54.287	1.02963	50.662	0.961237	49.279	0.94087	54.815	1.0309	53.096	0.998721
PF3D7_1023800.1-p1-CDS1,PF3D7_1023800.1-p1-CDS2	Pf3D7_10_v3	994322	994536	52.578	0.997212	49.047	0.930595	52.776	1.00764	55.913	1.05155	52.555	0.988545
PF3D7_1023900.1-p1-CDS1	Pf3D7_10_v3	997475	1007461	47.981	0.910024	48.952	0.928792	47.828	0.913166	51.728	0.972843	52.682	0.990934
PF3D7_1024000.1-p1-CDS1	Pf3D7_10_v3	1014896	1016596	55.693	1.05629	52.335	0.99298	53.506	1.02157	49.476	0.93049	54.749	1.02981
PF3D7_1024100.1-p1-CDS1	Pf3D7_10_v3	1017201	1020515	48.516	0.920171	51.469	0.976549	49.134	0.938101	47.487	0.893083	49.792	0.936574
PF3D7_1024200.1-p1-CDS1	Pf3D7_10_v3	1021292	1021774	61.061	1.1581	59.226	1.12373	55.67	1.06289	68.318	1.28485	57.898	1.08905
PF3D7_1024300.1-p1-CDS1	Pf3D7_10_v3	1022505	1022897	55.468	1.05202	51.31	0.973532	55.702	1.0635	60.277	1.13362	54.151	1.01857
PF3D7_1024400.1-p1-CDS1,PF3D7_1024400.1-p1-CDS2	Pf3D7_10_v3	1023507	1024869	59.843	1.135	59.098	1.1213	56.395	1.07673	58.781	1.10549	54.955	1.03369
PF3D7_1024500.1-p1-CDS1	Pf3D7_10_v3	1026120	1026914	47.899	0.908468	43.847	0.831932	48.343	0.922999	41.221	0.775239	45.02	0.846814
PF3D7_1024600.1-p1-CDS1,PF3D7_1024600.1-p1-CDS2,PF3D7_1024600.1-p1-CDS3,PF3D7_1024600.1-p1-CDS4,PF3D7_1024600.1-p1-CDS5,PF3D7_1024600.1-p1-CDS6	Pf3D7_10_v3	1028741	1029367	77.833	1.47621	71.435	1.35537	74.93	1.43062	76.845	1.44522	76.119	1.43178
PF3D7_1024700.1-p1-CDS1	Pf3D7_10_v3	1030044	1031534	50.298	0.953969	49.537	0.939892	51.977	0.992382	53.399	1.00427	54.202	1.01952
PF3D7_1024800.1-p1-CDS1	Pf3D7_10_v3	1034685	1039079	51.023	0.967719	51.377	0.974803	47.791	0.91246	50.128	0.942752	52.343	0.984557
PF3D7_1024900.1-p1-CDS1	Pf3D7_10_v3	1040289	1045004	49.362	0.936216	48.393	0.918186	48.553	0.927009	52.493	0.98723	52.659	0.990501
PF3D7_1025000.1-p1-CDS1,PF3D7_1025000.1-p1-CDS2,PF3D7_1025000.1-p1-CDS3,PF3D7_1025000.1-p1-CDS4,PF3D7_1025000.1-p1-CDS5,PF3D7_1025000.1-p1-CDS6,PF3D7_1025000.1-p1-CDS7	Pf3D7_10_v3	1049615	1049760	63.877	1.21151	66.34	1.2587	64.386	1.2293	62.079	1.16751	61.554	1.15781
PF3D7_1025100.1-p1-CDS1	Pf3D7_10_v3	1052844	1055333	50.779	0.963092	50.568	0.959454	47.859	0.913758	52.127	0.980347	54.353	1.02236
PF3D7_1025200.1-p1-CDS1	Pf3D7_10_v3	1055744	1057030	47.039	0.892157	54.049	1.0255	49.387	0.942932	49.75	0.935643	52.818	0.993492
PF3D7_1025300.1-p1-CDS1	Pf3D7_10_v3	1057890	1060658	47.221	0.895609	48.69	0.923821	46.723	0.892069	49.362	0.928346	49.511	0.931288
PF3D7_1025400.1-p1-CDS1,PF3D7_1025400.1-p1-CDS2,PF3D7_1025400.1-p1-CDS3,PF3D7_1025400.1-p1-CDS4,PF3D7_1025400.1-p1-CDS5,PF3D7_1025400.1-p1-CDS6,PF3D7_1025400.1-p1-CDS7,PF3D7_1025400.1-p1-CDS8,PF3D7_1025400.1-p1-CDS9,PF3D7_1025400.1-p1-CDS10,PF3D7_1025400.1-p1-CDS11,PF3D7_1025400.1-p1-CDS12,PF3D7_1025400.1-p1-CDS13	Pf3D7_10_v3	1061399	1061496	60.978	1.15653	60.732	1.1523	64.243	1.22657	61.89	1.16396	61.818	1.16278
PF3D7_1025500.1-p1-CDS1,PF3D7_1025500.1-p1-CDS2,PF3D7_1025500.1-p1-CDS3,PF3D7_1025500.1-p1-CDS4,PF3D7_1025500.1-p1-CDS5,PF3D7_1025500.1-p1-CDS6,PF3D7_1025500.1-p1-CDS7,PF3D7_1025500.1-p1-CDS8,PF3D7_1025500.1-p1-CDS9,PF3D7_1025500.1-p1-CDS10,PF3D7_1025500.1-p1-CDS11	Pf3D7_10_v3	1067652	1067737	55.117	1.04537	57.589	1.09267	55.948	1.0682	57.79	1.08685	58.692	1.10398
PF3D7_1025600.1-p1-CDS1	Pf3D7_10_v3	1088214	1088417	67.047	1.27164	74.71	1.41751	65.213	1.24509	68.263	1.28381	78.455	1.47572
PF3D7_1025700.1-p1-CDS1	Pf3D7_10_v3	1088931	1089494	56.839	1.07803	60.975	1.15691	59.906	1.14377	48.711	0.916102	58.938	1.10861
PF3D7_1025800.1-p1-CDS1,PF3D7_1025800.1-p1-CDS2,PF3D7_1025800.1-p1-CDS3	Pf3D7_10_v3	1090441	1090538	149.143	2.8287	183.136	3.47474	141.468	2.70101	183.642	3.45374	156.48	2.94335
PF3D7_1025900.1-p1-CDS1,PF3D7_1025900.1-p1-CDS2,PF3D7_1025900.1-p1-CDS3,PF3D7_1025900.1-p1-CDS4,PF3D7_1025900.1-p1-CDS5,PF3D7_1025900.1-p1-CDS6,PF3D7_1025900.1-p1-CDS7,PF3D7_1025900.1-p1-CDS8,PF3D7_1025900.1-p1-CDS9,PF3D7_1025900.1-p1-CDS10,PF3D7_1025900.1-p1-CDS11,PF3D7_1025900.1-p1-CDS12,PF3D7_1025900.1-p1-CDS13,PF3D7_1025900.1-p1-CDS14,PF3D7_1025900.1-p1-CDS15	Pf3D7_10_v3	1091436	1091471	59.832	1.13479	64.037	1.21501	63.484	1.21208	59.622	1.1213	57.504	1.08163
PF3D7_1026000.1-p1-CDS1,PF3D7_1026000.1-p1-CDS2,PF3D7_1026000.1-p1-CDS3	Pf3D7_10_v3	1099751	1099882	62.164	1.17902	53.394	1.01307	55.95	1.06824	59.604	1.12097	57.499	1.08154
PF3D7_1026100.1-p1-CDS1,PF3D7_1026100.1-p1-CDS2,PF3D7_1026100.1-p1-CDS3,PF3D7_1026100.1-p1-CDS4,PF3D7_1026100.1-p1-CDS5	Pf3D7_10_v3	1101818	1102011	104.416	1.98039	115.701	2.19526	111.78	2.13418	112.942	2.12409	96.207	1.80963
PF3D7_1026200.1-p1-CDS1	Pf3D7_10_v3	1103464	1105230	52.755	1.00057	52.194	0.990305	51.149	0.976573	52.725	0.991593	52.106	0.980099
PF3D7_1026300.1-p1-CDS1	Pf3D7_10_v3	1106086	1109451	49.443	0.937752	49.087	0.931354	47.386	0.904727	51.197	0.962856	51.05	0.960236
PF3D7_1026400.1-p1-CDS1	Pf3D7_10_v3	1109794	1111605	52.796	1.00135	51.286	0.973077	49.296	0.941194	52.084	0.979538	53.773	1.01146
PF3D7_1026500.1-p1-CDS1	Pf3D7_10_v3	1112423	1112635	65.674	1.2456	76.691	1.4551	74.685	1.42594	66.8	1.2563	66.883	1.25805
PF3D7_1026600.1-p1-CDS1	Pf3D7_10_v3	1113495	1118573	51.121	0.969578	51.567	0.978408	51.61	0.985375	51.543	0.969364	52.445	0.986476
PF3D7_1026800.1-p1-CDS1,PF3D7_1026800.1-p1-CDS2	Pf3D7_10_v3	1122962	1123024	45.431	0.86166	44.902	0.85195	43.638	0.833168	45.677	0.859042	51.742	0.973253
PF3D7_1026900.1-p1-CDS1	Pf3D7_10_v3	1125283	1126167	42.677	0.809426	46.277	0.878038	42.79	0.816977	43.699	0.821842	43.125	0.811169
PF3D7_1027000.1-p1-CDS1	Pf3D7_10_v3	1126523	1131958	47.878	0.90807	48.137	0.913329	49.088	0.937223	49.147	0.924302	49.939	0.939339
PF3D7_1027100.1-p1-CDS1	Pf3D7_10_v3	1133838	1136156	51.156	0.970242	47.623	0.903577	51.631	0.985776	46.506	0.874633	49.449	0.930122
PF3D7_1027200.1-p1-CDS1	Pf3D7_10_v3	1138002	1139564	46.29	0.877952	52.656	0.99907	46.701	0.891649	54.668	1.02814	55.194	1.03818
PF3D7_1027300.1-p1-CDS1,PF3D7_1027300.1-p1-CDS2,PF3D7_1027300.1-p1-CDS3	Pf3D7_10_v3	1142584	1142602	81.659	1.54877	86.49	1.64102	83.252	1.58951	84.583	1.59074	78.639	1.47918
PF3D7_1027400.1-p1-CDS1,PF3D7_1027400.1-p1-CDS2	Pf3D7_10_v3	1146547	1146795	84.118	1.59541	81.232	1.54126	82.516	1.57545	86.171	1.62061	77.399	1.45585
PF3D7_1027500.1-p1-CDS1,PF3D7_1027500.1-p1-CDS2	Pf3D7_10_v3	1147866	1148038	88.36	1.67587	92.077	1.74703	80.031	1.52801	91.925	1.72882	88.742	1.66921
PF3D7_1027600.1-p1-CDS1,PF3D7_1027600.1-p1-CDS2,PF3D7_1027600.1-p1-CDS3,PF3D7_1027600.1-p1-CDS4,PF3D7_1027600.1-p1-CDS5,PF3D7_1027600.1-p1-CDS6,PF3D7_1027600.1-p1-CDS7,PF3D7_1027600.1-p1-CDS8,PF3D7_1027600.1-p1-CDS9	Pf3D7_10_v3	1150126	1150168	74.793	1.41855	77.849	1.47707	78.674	1.5021	74.635	1.40365	72.021	1.35469
PF3D7_1027700.2-p1-CDS1,PF3D7_1027700.2-p1-CDS2,PF3D7_1027700.2-p1-CDS3,PF3D7_1027700.2-p1-CDS4,PF3D7_1027700.2-p1-CDS5	Pf3D7_10_v3	1151667	1151853	82.391	1.56266	81.922	1.55435	84.336	1.6102	73.721	1.38646	67.583	1.27122
PF3D7_1027700.1-p1-CDS1,PF3D7_1027700.1-p1-CDS2,PF3D7_1027700.1-p1-CDS3,PF3D7_1027700.1-p1-CDS4,PF3D7_1027700.1-p1-CDS5	Pf3D7_10_v3	1151671	1151853	82.391	1.56266	81.922	1.55435	84.336	1.6102	73.721	1.38646	67.583	1.27122
PF3D7_1027800.1-p1-CDS1	Pf3D7_10_v3	1153271	1154431	48.161	0.913438	51.432	0.975847	47.775	0.912154	47.522	0.893741	44.462	0.836318
PF3D7_1027900.1-p1-CDS1,PF3D7_1027900.1-p1-CDS2,PF3D7_1027900.1-p1-CDS3,PF3D7_1027900.1-p1-CDS4,PF3D7_1027900.1-p1-CDS5,PF3D7_1027900.1-p1-CDS6,PF3D7_1027900.1-p1-CDS7,PF3D7_1027900.1-p1-CDS8,PF3D7_1027900.1-p1-CDS9,PF3D7_1027900.1-p1-CDS10,PF3D7_1027900.1-p1-CDS11	Pf3D7_10_v3	1156648	1156701	105.294	1.99704	117.42	2.22787	112.639	2.15058	106.556	2.00399	105.773	1.98956
PF3D7_1028000.1-p1-CDS1,PF3D7_1028000.1-p1-CDS2,PF3D7_1028000.1-p1-CDS3,PF3D7_1028000.1-p1-CDS4,PF3D7_1028000.1-p1-CDS5,PF3D7_1028000.1-p1-CDS6,PF3D7_1028000.1-p1-CDS7,PF3D7_1028000.1-p1-CDS8,PF3D7_1028000.1-p1-CDS9,PF3D7_1028000.1-p1-CDS10,PF3D7_1028000.1-p1-CDS11,PF3D7_1028000.1-p1-CDS12,PF3D7_1028000.1-p1-CDS13	Pf3D7_10_v3	1160031	1160074	76.057	1.44252	75.615	1.43468	77.539	1.48043	75.088	1.41217	74.565	1.40255
PF3D7_1028100.1-p1-CDS1	Pf3D7_10_v3	1163786	1165615	51.937	0.985055	52.277	0.991879	47.849	0.913567	52.11	0.980027	49.352	0.928297
PF3D7_1028200.1-p1-CDS1	Pf3D7_10_v3	1166046	1166870	43.614	0.827198	41.306	0.783721	42.575	0.812872	41.373	0.778097	46.901	0.882195
PF3D7_1028300.1-p1-CDS1	Pf3D7_10_v3	1168010	1168957	43.817	0.831048	49.303	0.935452	48.782	0.931381	42.552	0.800271	43.135	0.811357
PF3D7_1028400.1-p1-CDS1	Pf3D7_10_v3	1169940	1171391	43.139	0.818189	43.009	0.816033	42.127	0.804319	45.66	0.858723	42.395	0.797438
PF3D7_1028500.1-p1-CDS1,PF3D7_1028500.1-p1-CDS2,PF3D7_1028500.1-p1-CDS3	Pf3D7_10_v3	1174967	1174997	54.017	1.0245	54.124	1.02692	50.086	0.956278	56.649	1.06539	55.447	1.04294
PF3D7_1028600.1-p1-CDS1,PF3D7_1028600.1-p1-CDS2,PF3D7_1028600.1-p1-CDS3,PF3D7_1028600.1-p1-CDS4	Pf3D7_10_v3	1177683	1177849	103.544	1.96385	99.97	1.89678	115.542	2.20601	97.097	1.82609	98.676	1.85607
PF3D7_1028700.1-p1-CDS1	Pf3D7_10_v3	1181005	1182501	51.68	0.98018	44.065	0.836069	45.374	0.866313	54.247	1.02022	52.752	0.99225
PF3D7_1028800.1-p1-CDS1,PF3D7_1028800.1-p1-CDS2	Pf3D7_10_v3	1183747	1183995	70.799	1.3428	63.145	1.19808	63.43	1.21105	65.207	1.22634	60.116	1.13077
PF3D7_1028900.1-p1-CDS1,PF3D7_1028900.1-p1-CDS2	Pf3D7_10_v3	1185824	1185946	56.29	1.06761	51.683	0.980609	52.38	1.00008	55.023	1.03481	54.031	1.01631
PF3D7_1029000.1-p1-CDS1,PF3D7_1029000.1-p1-CDS2,PF3D7_1029000.1-p1-CDS3,PF3D7_1029000.1-p1-CDS4,PF3D7_1029000.1-p1-CDS5,PF3D7_1029000.1-p1-CDS6,PF3D7_1029000.1-p1-CDS7,PF3D7_1029000.1-p1-CDS8	Pf3D7_10_v3	1189358	1189589	46.456	0.8811	48.115	0.912911	50.249	0.95939	46.627	0.876909	49.137	0.924253
PF3D7_1029100.1-p1-CDS1,PF3D7_1029100.1-p1-CDS2,PF3D7_1029100.1-p1-CDS3,PF3D7_1029100.1-p1-CDS4	Pf3D7_10_v3	1190426	1194427	56.278	1.06739	52.18	0.990039	56.415	1.07712	57.859	1.08815	55.437	1.04275
PF3D7_1029100.2-p1-CDS1,PF3D7_1029100.2-p1-CDS2,PF3D7_1029100.2-p1-CDS3,PF3D7_1029100.2-p1-CDS4	Pf3D7_10_v3	1190426	1194427	56.359	1.06892	52.255	0.991462	56.496	1.07866	57.942	1.08971	55.516	1.04424
PF3D7_1029200.1-p1-CDS1	Pf3D7_10_v3	1195677	1197344	51.064	0.968497	48.545	0.92107	50.218	0.958798	51.816	0.974498	49.663	0.934147
PF3D7_1029300.1-p1-CDS1	Pf3D7_10_v3	1197825	1200032	46.16	0.875486	50.902	0.965791	53.334	1.01829	51.244	0.96374	46.399	0.872752
PF3D7_1029400.1-p1-CDS1	Pf3D7_10_v3	1200894	1202399	49.358	0.93614	50.237	0.953173	51.319	0.979819	47.742	0.897879	51.911	0.976431
PF3D7_1029500.1-p1-CDS1	Pf3D7_10_v3	1204346	1204762	49.946	0.947293	52.481	0.99575	53.509	1.02163	50.274	0.945498	51.034	0.959935
PF3D7_1029600.1-p1-CDS1	Pf3D7_10_v3	1206302	1207405	47.586	0.902532	49.061	0.93086	53.366	1.0189	47.37	0.890882	46.439	0.873505
PF3D7_1029700.1-p1-CDS1,PF3D7_1029700.1-p1-CDS2,PF3D7_1029700.1-p1-CDS3	Pf3D7_10_v3	1210849	1210914	59.928	1.13661	53.849	1.02171	52.996	1.01184	57.566	1.08264	56.325	1.05946
PF3D7_1029800.1-p1-CDS1	Pf3D7_10_v3	1211658	1212971	48.497	0.91981	52.522	0.996528	52.497	1.00231	56.964	1.07132	52.335	0.984407
PF3D7_1029900.1-p1-CDS1	Pf3D7_10_v3	1217348	1222441	51.108	0.969331	50.495	0.958068	50.367	0.961643	49.519	0.931298	47.681	0.896866
PF3D7_1030000.1-p1-CDS1,PF3D7_1030000.1-p1-CDS2,PF3D7_1030000.1-p1-CDS3,PF3D7_1030000.1-p1-CDS4	Pf3D7_10_v3	1223375	1223390	72.784	1.38045	71.354	1.35384	59.883	1.14333	65.705	1.23571	55.345	1.04102
PF3D7_1030100.1-p1-CDS1,PF3D7_1030100.1-p1-CDS2,PF3D7_1030100.1-p1-CDS3,PF3D7_1030100.1-p1-CDS4	Pf3D7_10_v3	1226846	1229092	52.04	0.987008	52.469	0.995522	51.415	0.981652	50.709	0.953679	48.091	0.904578
PF3D7_1030200.1-p1-CDS1	Pf3D7_10_v3	1230561	1231913	52.068	0.987539	50.662	0.961237	48.279	0.921777	50.343	0.946795	49.332	0.927921
PF3D7_1030300.1-p1-CDS1	Pf3D7_10_v3	1233667	1237002	47.57	0.902229	48.755	0.925055	48.108	0.918512	47.937	0.901546	46.236	0.869686
PF3D7_1030400.1-p1-CDS1,PF3D7_1030400.1-p1-CDS2	Pf3D7_10_v3	1242857	1242977	72.19	1.36918	65.646	1.24554	63.409	1.21065	66.189	1.24481	61.988	1.16598
PF3D7_1030500.1-p1-CDS1	Pf3D7_10_v3	1244215	1245396	48.588	0.921536	50.188	0.952244	43.472	0.829998	51.736	0.972993	49.029	0.922222
PF3D7_1030600.1-p1-CDS1	Pf3D7_10_v3	1245880	1247676	46.923	0.889957	48.017	0.911052	47.318	0.903429	46.328	0.871286	47.028	0.884584
PF3D7_1030700.1-p1-CDS1	Pf3D7_10_v3	1248533	1249306	48.245	0.915031	47.764	0.906252	45.016	0.859478	36.57	0.687768	43.401	0.816361
PF3D7_1030800.1-p1-CDS1	Pf3D7_10_v3	1250045	1250683	50.836	0.964173	51.983	0.986301	47.256	0.902245	48.086	0.904348	48.167	0.906008
PF3D7_1030900.1-p1-CDS1	Pf3D7_10_v3	1251151	1251807	46.368	0.879431	45.325	0.859975	49.39	0.942989	44.35	0.834086	43.769	0.823283
PF3D7_1031000.1-p1-CDS1	Pf3D7_10_v3	1253417	1254070	56.444	1.07054	51.03	0.968219	50.263	0.959657	54.737	1.02943	51.23	0.963622
PF3D7_1031100.1-p1-CDS1,PF3D7_1031100.1-p1-CDS2	Pf3D7_10_v3	1255456	1255586	53.7	1.01849	54.359	1.03138	55.423	1.05818	52.364	0.984804	54.031	1.01631
PF3D7_1031200.1-p1-CDS1	Pf3D7_10_v3	1257384	1258478	48.616	0.922067	46.467	0.881643	47.119	0.89963	49.142	0.924208	47.222	0.888233
PF3D7_1031300.1-p1-CDS1	Pf3D7_10_v3	1260310	1263069	49.796	0.944448	47.518	0.901584	45.268	0.864289	43.984	0.827202	46.423	0.873204
PF3D7_1031400.2-p1-CDS1,PF3D7_1031400.2-p1-CDS2,PF3D7_1031400.2-p1-CDS3,PF3D7_1031400.2-p1-CDS4,PF3D7_1031400.2-p1-CDS5,PF3D7_1031400.2-p1-CDS6,PF3D7_1031400.2-p1-CDS7,PF3D7_1031400.2-p1-CDS8	Pf3D7_10_v3	1265079	1265162	58.409	1.1078	60.147	1.1412	58.732	1.12135	57.282	1.0773	55.744	1.04853
PF3D7_1031400.1-p1-CDS1,PF3D7_1031400.1-p1-CDS2,PF3D7_1031400.1-p1-CDS3,PF3D7_1031400.1-p1-CDS4,PF3D7_1031400.1-p1-CDS5,PF3D7_1031400.1-p1-CDS6,PF3D7_1031400.1-p1-CDS7,PF3D7_1031400.1-p1-CDS8	Pf3D7_10_v3	1265079	1265141	58.844	1.11606	60.596	1.14972	59.17	1.12972	57.709	1.08533	56.16	1.05635
PF3D7_1031500.1-p1-CDS1,PF3D7_1031500.1-p1-CDS2,PF3D7_1031500.1-p1-CDS3,PF3D7_1031500.1-p1-CDS4,PF3D7_1031500.1-p1-CDS5,PF3D7_1031500.1-p1-CDS6	Pf3D7_10_v3	1270528	1272116	57.905	1.09825	56.136	1.0651	58.555	1.11797	58.15	1.09362	59.456	1.11835
PF3D7_1031600.1-p1-CDS1	Pf3D7_10_v3	1275863	1278577	45.77	0.868089	48.104	0.912703	45.682	0.872193	46.107	0.867129	47.063	0.885242
PF3D7_1031700.1-p1-CDS1,PF3D7_1031700.1-p1-CDS2,PF3D7_1031700.1-p1-CDS3,PF3D7_1031700.1-p1-CDS4	Pf3D7_10_v3	1281252	1281435	103.619	1.96527	106.661	2.02374	99.467	1.8991	103.282	1.94241	81.174	1.52686
PF3D7_1031800.1-p1-CDS1,PF3D7_1031800.1-p1-CDS2,PF3D7_1031800.1-p1-CDS3	Pf3D7_10_v3	1283931	1284057	60.779	1.15275	53.207	1.00952	61.136	1.16725	60.286	1.13379	56.218	1.05744
PF3D7_1031900.1-p1-CDS1,PF3D7_1031900.1-p1-CDS2,PF3D7_1031900.1-p1-CDS3,PF3D7_1031900.1-p1-CDS4,PF3D7_1031900.1-p1-CDS5	Pf3D7_10_v3	1287218	1287287	56.874	1.07869	54.447	1.03305	59.653	1.13894	54.233	1.01995	55.163	1.0376
PF3D7_1032000.1-p1-CDS1,PF3D7_1032000.1-p1-CDS2	Pf3D7_10_v3	1287944	1290045	54.586	1.0353	52.035	0.987288	51.956	0.991981	50.695	0.953415	50.989	0.959089
PF3D7_1032100.1-p1-CDS1	Pf3D7_10_v3	1293499	1297071	48.253	0.915183	48.715	0.924296	45.705	0.872633	51.578	0.970022	52.941	0.995805
PF3D7_1032200.1-p1-CDS1,PF3D7_1032200.1-p1-CDS2,PF3D7_1032200.1-p1-CDS3,PF3D7_1032200.1-p1-CDS4,PF3D7_1032200.1-p1-CDS5	Pf3D7_10_v3	1299007	1299141	85.286	1.61756	85.774	1.62744	89.159	1.70229	78.788	1.48176	80.047	1.50566
PF3D7_1032300.1-p1-CDS1	Pf3D7_10_v3	1299794	1302409	52.701	0.999545	52.524	0.996566	51.42	0.981747	51.844	0.975024	50.491	0.949722
PF3D7_1032400.1-p1-CDS1,PF3D7_1032400.1-p1-CDS2,PF3D7_1032400.1-p1-CDS3,PF3D7_1032400.1-p1-CDS4,PF3D7_1032400.1-p1-CDS5,PF3D7_1032400.1-p1-CDS6,PF3D7_1032400.1-p1-CDS7	Pf3D7_10_v3	1304710	1304881	68.07	1.29104	74.211	1.40804	74.604	1.42439	78.577	1.47779	76.264	1.4345
PF3D7_1032500.1-p1-CDS1,PF3D7_1032500.1-p1-CDS2,PF3D7_1032500.1-p1-CDS3	Pf3D7_10_v3	1307175	1307532	86.055	1.63215	81.119	1.53911	88.342	1.68669	82.468	1.55097	74.948	1.40975
PF3D7_1032600.1-p1-CDS1	Pf3D7_10_v3	1308873	1309925	58.71	1.11351	50.695	0.961863	47.661	0.909978	60.23	1.13274	48.771	0.917369
PF3D7_1032700.1-p1-CDS1	Pf3D7_10_v3	1310421	1312082	47.835	0.907255	46.321	0.878873	48.578	0.927486	45.264	0.851275	44.287	0.833026
PF3D7_1032800.1-p1-CDS1,PF3D7_1032800.1-p1-CDS2,PF3D7_1032800.1-p1-CDS3,PF3D7_1032800.1-p1-CDS4	Pf3D7_10_v3	1314602	1314721	63.383	1.20214	54.879	1.04125	57.068	1.08958	62.255	1.17082	59.099	1.11164
PF3D7_1032900.1-p1-CDS1	Pf3D7_10_v3	1315718	1320949	49.596	0.940654	49.94	0.947538	49.401	0.943199	46.969	0.883341	50.676	0.953201
PF3D7_1033000.1-p1-CDS1	Pf3D7_10_v3	1321694	1323379	54.667	1.03683	52.198	0.99038	49.431	0.943772	51.084	0.960731	52.471	0.986965
PF3D7_1033100.1-p1-CDS1	Pf3D7_10_v3	1324132	1328436	49.318	0.935382	48.148	0.913538	49.885	0.95244	46.465	0.873862	48.8	0.917914
PF3D7_1033200.1-p1-CDS1	Pf3D7_10_v3	1335222	1336289	44.606	0.846012	44.568	0.845612	42.115	0.80409	43.652	0.820958	44.052	0.828606
PF3D7_1033300.1-p1-CDS1,PF3D7_1033300.1-p1-CDS2,PF3D7_1033300.1-p1-CDS3	Pf3D7_10_v3	1338631	1338818	65.394	1.24028	58.672	1.11322	65.62	1.25286	69.53	1.30764	62.916	1.18343
PF3D7_1033400.1-p1-CDS1	Pf3D7_10_v3	1339762	1340628	54.633	1.03619	55.621	1.05533	54.233	1.03546	50.804	0.955465	59.742	1.12373
PF3D7_1033500.1-p1-CDS1	Pf3D7_10_v3	1341646	1343775	48.526	0.92036	47.923	0.909269	45.769	0.873854	47.542	0.894117	48.181	0.906271
PF3D7_1033600.1-p1-CDS1	Pf3D7_10_v3	1344150	1346897	51.117	0.969502	49.006	0.929817	47.823	0.913071	50.455	0.948902	48.258	0.90772
PF3D7_1033700.1-p1-CDS1,PF3D7_1033700.1-p1-CDS2,PF3D7_1033700.1-p1-CDS3	Pf3D7_10_v3	1348433	1349138	62.351	1.18257	58.659	1.11297	63.096	1.20467	56.491	1.06242	56.888	1.07005
PF3D7_1033800.1-p1-CDS1,PF3D7_1033800.1-p1-CDS2,PF3D7_1033800.1-p1-CDS3,PF3D7_1033800.1-p1-CDS4,PF3D7_1033800.1-p1-CDS5,PF3D7_1033800.1-p1-CDS6,PF3D7_1033800.1-p1-CDS7,PF3D7_1033800.1-p1-CDS8	Pf3D7_10_v3	1351197	1351701	66.686	1.26479	74.288	1.40951	65.291	1.24658	72.55	1.36444	68.635	1.29101
PF3D7_1033900.1-p1-CDS1,PF3D7_1033900.1-p1-CDS2,PF3D7_1033900.1-p1-CDS3,PF3D7_1033900.1-p1-CDS4,PF3D7_1033900.1-p1-CDS5	Pf3D7_10_v3	1355522	1355571	75.893	1.43941	83.043	1.57562	78.21	1.49324	78.311	1.47279	84.427	1.58805
PF3D7_1034000.1-p1-CDS1	Pf3D7_10_v3	1359318	1361309	45.84	0.869417	46.103	0.874737	51.802	0.989041	47.986	0.902467	45.338	0.852795
PF3D7_1034100.1-p1-CDS1,PF3D7_1034100.1-p1-CDS2,PF3D7_1034100.1-p1-CDS3,PF3D7_1034100.1-p1-CDS4,PF3D7_1034100.1-p1-CDS5	Pf3D7_10_v3	1362877	1363069	93.239	1.7684	84.256	1.59863	90.69	1.73152	90.175	1.69591	100.828	1.89655
PF3D7_1034200.1-p1-CDS1	Pf3D7_10_v3	1363474	1364118	56.99	1.08089	59.982	1.13807	51.509	0.983447	54.445	1.02394	58.353	1.0976
PF3D7_1034300.1-p1-CDS1	Pf3D7_10_v3	1365099	1366691	48.077	0.911844	44.452	0.843411	49.268	0.94066	48.602	0.914053	45.929	0.863912
PF3D7_1034400.1-p1-CDS1	Pf3D7_10_v3	1367294	1369189	50.457	0.956984	46.994	0.891642	50.75	0.968955	49.657	0.933894	52.364	0.984952
PF3D7_1034500.1-p1-CDS1,PF3D7_1034500.1-p1-CDS2,PF3D7_1034500.1-p1-CDS3,PF3D7_1034500.1-p1-CDS4,PF3D7_1034500.1-p1-CDS5,PF3D7_1034500.1-p1-CDS6,PF3D7_1034500.1-p1-CDS7,PF3D7_1034500.1-p1-CDS8	Pf3D7_10_v3	1370731	1370770	53.677	1.01806	51.554	0.978161	55.678	1.06304	52.307	0.983732	55.757	1.04877
PF3D7_1034600.1-p1-CDS1	Pf3D7_10_v3	1376827	1377759	48.061	0.911541	44.483	0.844	47.001	0.897377	47.535	0.893986	48.258	0.90772
PF3D7_1034700.1-p1-CDS1	Pf3D7_10_v3	1378759	1379295	51.665	0.979896	49.631	0.941675	47.975	0.915973	53.556	1.00722	50.274	0.94564
PF3D7_1034800.1-p1-CDS1,PF3D7_1034800.1-p1-CDS2,PF3D7_1034800.1-p1-CDS3,PF3D7_1034800.1-p1-CDS4,PF3D7_1034800.1-p1-CDS5,PF3D7_1034800.1-p1-CDS6,PF3D7_1034800.1-p1-CDS7,PF3D7_1034800.1-p1-CDS8,PF3D7_1034800.1-p1-CDS9,PF3D7_1034800.1-p1-CDS10,PF3D7_1034800.1-p1-CDS11,PF3D7_1034800.1-p1-CDS12	Pf3D7_10_v3	1380028	1380080	85.593	1.62339	85.812	1.62816	90.858	1.73473	85.789	1.61342	93.593	1.76046
PF3D7_1034900.1-p1-CDS1	Pf3D7_10_v3	1383450	1386119	49.554	0.939858	49.325	0.935869	52.594	1.00416	49.888	0.938238	45.649	0.858645
PF3D7_1035000.1-p1-CDS1	Pf3D7_10_v3	1386649	1389630	51.145	0.970033	48.122	0.913044	49.971	0.954082	51.47	0.967991	52.993	0.996784
PF3D7_1035100.1-p1-CDS1	Pf3D7_10_v3	1391445	1393130	46.278	0.877724	45.477	0.862859	44.922	0.857683	46.64	0.877153	52.471	0.986965
PF3D7_1035200.1-p1-CDS1	Pf3D7_10_v3	1394839	1396596	9.173	0.173978	9.07	0.17209	9.289	0.177352	9.385	0.176503	9.154	0.172184
PF3D7_1035300.1-p1-CDS1	Pf3D7_10_v3	1399195	1402896	50.193	0.951977	46.701	0.886083	47.192	0.901023	47.982	0.902392	49.267	0.926699
PF3D7_1035400.1-p1-CDS1	Pf3D7_10_v3	1404195	1405259	52.32	0.992319	52.986	1.00533	54.659	1.04359	52.729	0.991669	57.883	1.08876
PF3D7_1035500.1-p1-CDS1	Pf3D7_10_v3	1407276	1408391	51.148	0.97009	54.137	1.02717	53.927	1.02961	48.963	0.920842	52.558	0.988601
PF3D7_1035600.1-p1-CDS1	Pf3D7_10_v3	1409281	1410555	47.848	0.907501	47.876	0.908377	47.478	0.906484	49.624	0.933273	46.418	0.87311
PF3D7_1035700.1-p1-CDS1	Pf3D7_10_v3	1413200	1415293	48.432	0.918578	45.089	0.855498	48.002	0.916488	48.901	0.919676	53.334	1.0032
PF3D7_1035800.1-p1-CDS1	Pf3D7_10_v3	1420533	1422671	46.941	0.890299	43.153	0.818765	46.696	0.891553	47.412	0.891672	45.306	0.852193
PF3D7_1035900.1-p1-CDS1	Pf3D7_10_v3	1423983	1425683	46.647	0.884723	45.903	0.870942	43.119	0.823259	44.627	0.839295	45.856	0.862539
PF3D7_1036000.1-p1-CDS1	Pf3D7_10_v3	1427127	1428344	48.874	0.926961	50.181	0.952111	47.908	0.914694	50.58	0.951253	47.146	0.886803
PF3D7_1036300.1-p1-CDS1	Pf3D7_10_v3	1432498	1434786	49.789	0.944315	50.876	0.965297	49.817	0.951142	52.009	0.978128	48.983	0.921357
PF3D7_1036400.1-p1-CDS1	Pf3D7_10_v3	1436316	1439804	70.854	1.34384	71.035	1.34778	72.326	1.3809	81.236	1.5278	76.874	1.44598
PF3D7_1036500.1-p1-CDS1	Pf3D7_10_v3	1441901	1443568	48.385	0.917686	49.107	0.931733	53.509	1.02163	50.773	0.954882	50.032	0.941088
PF3D7_1036600.1-p1-CDS1,PF3D7_1036600.1-p1-CDS2,PF3D7_1036600.1-p1-CDS3	Pf3D7_10_v3	1444441	1444550	71.384	1.35389	75.565	1.43373	71.982	1.37433	65.409	1.23014	53.851	1.01292
PF3D7_1036600.2-p1-CDS1,PF3D7_1036600.2-p1-CDS2,PF3D7_1036600.2-p1-CDS3	Pf3D7_10_v3	1444441	1444550	71.384	1.35389	75.565	1.43373	71.982	1.37433	65.409	1.23014	53.851	1.01292
PF3D7_1036700.1-p1-CDS1,PF3D7_1036700.1-p1-CDS2,PF3D7_1036700.1-p1-CDS3,PF3D7_1036700.1-p1-CDS4,PF3D7_1036700.1-p1-CDS5,PF3D7_1036700.1-p1-CDS6,PF3D7_1036700.1-p1-CDS7,PF3D7_1036700.1-p1-CDS8	Pf3D7_10_v3	1447448	1447495	111.169	2.10847	112.484	2.13422	124.877	2.38424	114.66	2.1564	109.611	2.06175
PF3D7_1036800.1-p1-CDS1,PF3D7_1036800.1-p1-CDS2,PF3D7_1036800.1-p1-CDS3,PF3D7_1036800.1-p1-CDS4,PF3D7_1036800.1-p1-CDS5,PF3D7_1036800.1-p1-CDS6,PF3D7_1036800.1-p1-CDS7,PF3D7_1036800.1-p1-CDS8,PF3D7_1036800.1-p1-CDS9	Pf3D7_10_v3	1451484	1451646	67.786	1.28565	70.444	1.33657	68.92	1.31587	60.956	1.14639	65.967	1.24082
PF3D7_1036900.1-p1-CDS1,PF3D7_1036900.1-p1-CDS2,PF3D7_1036900.1-p1-CDS3	Pf3D7_10_v3	1453166	1458006	50.4	0.955903	51.765	0.982165	50.623	0.96653	52.015	0.97824	52.561	0.988658
PF3D7_1037000.1-p1-CDS1,PF3D7_1037000.1-p1-CDS2,PF3D7_1037000.1-p1-CDS3,PF3D7_1037000.1-p1-CDS4	Pf3D7_10_v3	1462351	1462446	52.455	0.994879	51.79	0.982639	55.039	1.05084	53.548	1.00707	56.125	1.0557
PF3D7_1037100.1-p1-CDS1	Pf3D7_10_v3	1469990	1472227	50.993	0.96715	52.49	0.995921	55.449	1.05867	53.228	1.00105	51.671	0.971917
PF3D7_1037200.1-p1-CDS1,PF3D7_1037200.1-p1-CDS2,PF3D7_1037200.1-p1-CDS3,PF3D7_1037200.1-p1-CDS4,PF3D7_1037200.1-p1-CDS5,PF3D7_1037200.1-p1-CDS6,PF3D7_1037200.1-p1-CDS7,PF3D7_1037200.1-p1-CDS8,PF3D7_1037200.1-p1-CDS9,PF3D7_1037200.1-p1-CDS10,PF3D7_1037200.1-p1-CDS11,PF3D7_1037200.1-p1-CDS12	Pf3D7_10_v3	1473514	1473749	63.83	1.21062	59.969	1.13782	70.19	1.34012	63.941	1.20253	66.068	1.24272
PF3D7_1037300.1-p1-CDS1	Pf3D7_10_v3	1477940	1478845	45.333	0.859801	41.754	0.792221	44.284	0.845502	44.107	0.829516	43.969	0.827045
PF3D7_1037400.1-p1-CDS1	Pf3D7_10_v3	1481763	1485353	56.311	1.06801	58.853	1.11665	57.687	1.1014	56.778	1.06782	60.12	1.13084
PF3D7_1037500.1-p1-CDS1	Pf3D7_10_v3	1487959	1490088	47.814	0.906856	46.235	0.877241	51.321	0.979857	50.988	0.958926	52.268	0.983146
PF3D7_1037600.1-p1-CDS1,PF3D7_1037600.1-p1-CDS2,PF3D7_1037600.1-p1-CDS3	Pf3D7_10_v3	1491414	1491556	50.101	0.950232	47.612	0.903368	49.254	0.940393	50.114	0.942489	48.282	0.908171
PF3D7_1037700.1-p1-CDS1,PF3D7_1037700.1-p1-CDS2,PF3D7_1037700.1-p1-CDS3	Pf3D7_10_v3	1495973	1496075	94.577	1.79378	89.464	1.69745	103.37	1.97361	99.006	1.862	100.66	1.89339
PF3D7_1037800.1-p1-CDS1,PF3D7_1037800.1-p1-CDS2,PF3D7_1037800.1-p1-CDS3,PF3D7_1037800.1-p1-CDS4,PF3D7_1037800.1-p1-CDS5,PF3D7_1037800.1-p1-CDS6,PF3D7_1037800.1-p1-CDS7,PF3D7_1037800.1-p1-CDS8,PF3D7_1037800.1-p1-CDS9,PF3D7_1037800.1-p1-CDS10,PF3D7_1037800.1-p1-CDS11,PF3D7_1037800.1-p1-CDS12,PF3D7_1037800.1-p1-CDS13,PF3D7_1037800.1-p1-CDS14,PF3D7_1037800.1-p1-CDS15,PF3D7_1037800.1-p1-CDS16,PF3D7_1037800.1-p1-CDS17	Pf3D7_10_v3	1497096	1497194	76.001	1.44146	71.404	1.35479	76.224	1.45532	75.416	1.41834	75.035	1.41139
PF3D7_1037900.1-p1-CDS1,PF3D7_1037900.1-p1-CDS2,PF3D7_1037900.1-p1-CDS3,PF3D7_1037900.1-p1-CDS4	Pf3D7_10_v3	1504173	1504322	117.562	2.22972	113.18	2.14742	120.392	2.29861	119.797	2.25301	118.373	2.22656
PF3D7_1038000.2-p1-CDS1,PF3D7_1038000.2-p1-CDS2,PF3D7_1038000.2-p1-CDS3,PF3D7_1038000.2-p1-CDS4	Pf3D7_10_v3	1505835	1505871	140.014	2.65555	135.647	2.5737	130.307	2.48791	121.968	2.29384	139.782	2.62926
PF3D7_1038000.1-p1-CDS1,PF3D7_1038000.1-p1-CDS2,PF3D7_1038000.1-p1-CDS3,PF3D7_1038000.1-p1-CDS4	Pf3D7_10_v3	1505835	1505871	141.181	2.67769	136.777	2.59514	131.393	2.50865	122.985	2.31297	140.947	2.65117
PF3D7_1038100.1-p1-CDS1	Pf3D7_10_v3	1507582	1510524	47.809	0.906761	48.255	0.915568	54.029	1.03156	50.455	0.948902	50.588	0.951546
PF3D7_1038200.1-p1-CDS1,PF3D7_1038200.1-p1-CDS2	Pf3D7_10_v3	1511342	1511405	119.425	2.26505	99.354	1.8851	119.303	2.27782	103.476	1.94606	92.41	1.73821
PF3D7_1038300.1-p1-CDS1,PF3D7_1038300.1-p1-CDS2,PF3D7_1038300.1-p1-CDS3,PF3D7_1038300.1-p1-CDS4,PF3D7_1038300.1-p1-CDS5,PF3D7_1038300.1-p1-CDS6,PF3D7_1038300.1-p1-CDS7,PF3D7_1038300.1-p1-CDS8,PF3D7_1038300.1-p1-CDS9	Pf3D7_10_v3	1514375	1514416	81.949	1.55427	80.998	1.53682	83.367	1.5917	74.239	1.3962	73.722	1.38669
PF3D7_1038400.1-p1-CDS1,PF3D7_1038400.1-p1-CDS2	Pf3D7_10_v3	1519021	1519233	43.46	0.824277	44.506	0.844436	43.737	0.835058	49.121	0.923813	47.234	0.888458
PF3D7_1038500.1-p1-CDS1,PF3D7_1038500.1-p1-CDS2	Pf3D7_10_v3	1549522	1549731	54.124	1.02653	51.967	0.985998	51.368	0.980755	54.895	1.0324	50.262	0.945414
PF3D7_1038600.1-p1-CDS1,PF3D7_1038600.1-p1-CDS2	Pf3D7_10_v3	1552969	1553172	56.901	1.0792	50.901	0.965772	50	0.954636	55.413	1.04215	56.536	1.06343
PF3D7_1038700.1-p1-CDS1,PF3D7_1038700.1-p1-CDS2	Pf3D7_10_v3	1555493	1555702	49.047	0.930242	49.868	0.946172	52.386	1.00019	47.031	0.884507	48.882	0.919457
PF3D7_1038800.1-p1-CDS1,PF3D7_1038800.1-p1-CDS2	Pf3D7_10_v3	1557816	1558013	48.032	0.910991	46.792	0.88781	48.804	0.931801	50.621	0.952024	50.783	0.955214
PF3D7_1038900.1-p1-CDS1	Pf3D7_10_v3	1562809	1563888	50.046	0.949189	45.086	0.855441	45.101	0.861101	42.396	0.797337	47.145	0.886784
PF3D7_1039000.1-p1-CDS1,PF3D7_1039000.1-p1-CDS2,PF3D7_1039000.1-p1-CDS3	Pf3D7_10_v3	1568709	1568909	54.828	1.03989	49.198	0.93346	50.289	0.960154	52.663	0.990427	52.661	0.990539
PF3D7_1039100.1-p1-CDS1,PF3D7_1039100.1-p1-CDS2	Pf3D7_10_v3	1574060	1574248	71.569	1.3574	66.901	1.26935	66.747	1.27438	67.496	1.26939	66.226	1.24569
PF3D7_1039200.1-p1-CDS1,PF3D7_1039200.1-p1-CDS2	Pf3D7_10_v3	1576887	1576991	87.321	1.65616	89.891	1.70555	82.975	1.58422	86.709	1.63073	80.756	1.519
PF3D7_1039400.1-p1-CDS1	Pf3D7_10_v3	1587152	1588498	28.934	0.548772	28.606	0.542757	28.166	0.537765	28.262	0.53152	27.159	0.510853
PF3D7_1039600.1-p1-CDS1	Pf3D7_10_v3	1590146	1590973	44.16	0.837553	37.758	0.716403	43.186	0.824538	44.514	0.83717	47.793	0.898973
PF3D7_1039700.1-p1-CDS1,PF3D7_1039700.1-p1-CDS2	Pf3D7_10_v3	1592299	1592367	43.1	0.817449	47.726	0.905531	46.117	0.880499	43.278	0.813925	43.843	0.824675
PF3D7_1039800.1-p1-CDS1,PF3D7_1039800.1-p1-CDS2	Pf3D7_10_v3	1595209	1595277	30.11	0.571076	27.068	0.513576	24.783	0.473175	26.32	0.494997	26.014	0.489316
PF3D7_1039900.1-p1-CDS1,PF3D7_1039900.1-p1-CDS2	Pf3D7_10_v3	1596487	1596555	14.461	0.274272	14.165	0.26876	14.275	0.272548	12.736	0.239525	16.601	0.31226
PF3D7_1040000.1-p1-CDS1,PF3D7_1040000.1-p1-CDS2	Pf3D7_10_v3	1599900	1599971	16.083	0.305036	15.342	0.291092	15.055	0.287441	16.748	0.314978	18.646	0.350726
PF3D7_1040100.1-p1-CDS1,PF3D7_1040100.1-p1-CDS2	Pf3D7_10_v3	1602935	1603003	35.013	0.664068	30.843	0.585201	33.151	0.632943	34.017	0.639754	38.201	0.71855
PF3D7_1040200.1-p1-CDS1,PF3D7_1040200.1-p1-CDS2	Pf3D7_10_v3	1605930	1605998	35.682	0.676757	30.736	0.58317	32.511	0.620723	27.948	0.525615	29.984	0.563991
PF3D7_1040300.1-p1-CDS1,PF3D7_1040300.1-p1-CDS2	Pf3D7_10_v3	1609063	1609131	56.355	1.06885	53.068	1.00689	57.141	1.09098	60.773	1.14295	55.068	1.03581
PF3D7_1040400.1-p1-CDS1,PF3D7_1040400.1-p1-CDS2	Pf3D7_10_v3	1612530	1612598	39.97	0.758084	40.46	0.767669	44.102	0.842027	36.432	0.685173	40.4	0.759913
PF3D7_1040500.1-p1-CDS1,PF3D7_1040500.1-p1-CDS2	Pf3D7_10_v3	1615804	1615857	40.333	0.764969	35.85	0.680201	35.362	0.675157	37.877	0.712349	35.91	0.675457
PF3D7_1040600.1-p1-CDS1,PF3D7_1040600.1-p1-CDS2	Pf3D7_10_v3	1619086	1619154	14.101	0.267444	12.668	0.240357	13.131	0.250706	14.041	0.264068	14.343	0.269788
PF3D7_1040700.1-p1-CDS1,PF3D7_1040700.1-p1-CDS2	Pf3D7_10_v3	1622368	1622421	12.779	0.242371	13.271	0.251798	14.027	0.267814	15.826	0.297638	15.639	0.294165
PF3D7_1040800.1-p1-CDS1,PF3D7_1040800.1-p1-CDS2	Pf3D7_10_v3	1625772	1625825	38.069	0.722029	36.791	0.698055	38.999	0.744597	38.353	0.721301	39.018	0.733918
PF3D7_1040900.1-p1-CDS1,PF3D7_1040900.1-p1-CDS2	Pf3D7_10_v3	1628914	1628982	24.078	0.456671	22.796	0.432521	25.117	0.479552	24.904	0.468367	24.615	0.463001
PF3D7_1041000.1-p1-CDS1,PF3D7_1041000.1-p1-CDS2	Pf3D7_10_v3	1632398	1632451	57.919	1.09851	52.035	0.987288	53.566	1.02272	55.623	1.0461	56.256	1.05816
PF3D7_1041100.1-p1-CDS1,PF3D7_1041100.1-p1-CDS2	Pf3D7_10_v3	1635596	1635649	43.767	0.8301	37.796	0.717124	40.833	0.779613	37.728	0.709546	41.738	0.78508
PF3D7_1041200.1-p1-CDS1,PF3D7_1041200.1-p1-CDS2	Pf3D7_10_v3	1639171	1639224	33.634	0.637914	35.718	0.677697	31.032	0.592485	33.908	0.637704	35.932	0.675871
PF3D7_1041300.1-p1-CDS1,PF3D7_1041300.1-p1-CDS2	Pf3D7_10_v3	1644600	1649948	43.873	0.83211	43.406	0.823565	43.27	0.826142	42.33	0.796096	41.866	0.787488
PF3D7_1100100.1-p1-CDS1,PF3D7_1100100.1-p1-CDS2	Pf3D7_11_v3	24160	29472	50.759	0.962712	48.609	0.922284	51.214	0.977814	50.236	0.944783	50.314	0.946392
PF3D7_1100200.1-p1-CDS1,PF3D7_1100200.1-p1-CDS2	Pf3D7_11_v3	34671	42386	61.856	1.17318	56.394	1.06999	57.424	1.09638	56.587	1.06423	58.479	1.09997
PF3D7_1100300.1-p1-CDS1,PF3D7_1100300.1-p1-CDS2	Pf3D7_11_v3	45056	45109	44.479	0.843604	38.277	0.72625	42.866	0.818428	41.43	0.779169	45.99	0.865059
PF3D7_1100400.1-p1-CDS1,PF3D7_1100400.1-p1-CDS2	Pf3D7_11_v3	48112	48165	47.252	0.896197	43.904	0.833014	47.361	0.90425	44.382	0.834687	39.084	0.735159
PF3D7_1100500.1-p1-CDS1,PF3D7_1100500.1-p1-CDS2	Pf3D7_11_v3	52683	52751	28.827	0.546743	23.749	0.450602	24.822	0.473919	23.843	0.448413	25.023	0.470676
PF3D7_1100600.1-p1-CDS1,PF3D7_1100600.1-p1-CDS2	Pf3D7_11_v3	55252	55371	24.619	0.466932	25.314	0.480296	24.961	0.476573	24.422	0.459302	22.764	0.428184
PF3D7_1100700.1-p1-CDS1,PF3D7_1100700.1-p1-CDS2	Pf3D7_11_v3	56792	56860	7.601	0.144163	6.513	0.123575	6.192	0.118222	7.796	0.146619	7.328	0.137838
PF3D7_1101000.1-p1-CDS1	Pf3D7_11_v3	64441	64842	11.309	0.21449	8.749	0.165999	8.405	0.160474	12.426	0.233694	11.375	0.213961
PF3D7_1101100.1-p1-CDS1,PF3D7_1101100.1-p1-CDS2	Pf3D7_11_v3	67912	67965	39.264	0.744694	37.814	0.717465	36.468	0.696273	40.292	0.757767	40.619	0.764032
PF3D7_1101200.1-p1-CDS1,PF3D7_1101200.1-p1-CDS2	Pf3D7_11_v3	71221	71289	11.211	0.212632	11.166	0.211858	11.041	0.210803	11.306	0.212631	12.973	0.244019
PF3D7_1101300.1-p1-CDS1,PF3D7_1101300.1-p1-CDS2	Pf3D7_11_v3	74374	74442	95.206	1.80571	87.289	1.65618	97.467	1.86091	88.487	1.66417	87.85	1.65243
PF3D7_1101400.1-p1-CDS1,PF3D7_1101400.1-p1-CDS2	Pf3D7_11_v3	77929	78000	15.966	0.302817	13.063	0.247851	16.834	0.321407	15.025	0.282574	16.159	0.303946
PF3D7_1101500.1-p1-CDS1,PF3D7_1101500.1-p1-CDS2	Pf3D7_11_v3	81356	81424	8.467	0.160588	8.937	0.169566	10.327	0.19717	9.634	0.181186	9.012	0.169513
PF3D7_1101600.1-p1-CDS1,PF3D7_1101600.1-p1-CDS2	Pf3D7_11_v3	82633	82701	24.391	0.462608	26.053	0.494317	27.018	0.515847	22.17	0.416949	28.044	0.5275
PF3D7_1101700.1-p1-CDS1,PF3D7_1101700.1-p1-CDS2	Pf3D7_11_v3	85629	85697	29.31	0.555903	22.459	0.426127	26.598	0.507828	23.923	0.449917	26.533	0.499078
PF3D7_1101800.1-p1-CDS1	Pf3D7_11_v3	87041	87889	9.016	0.171	9.298	0.176416	10.446	0.199442	11.5	0.216279	9.322	0.175344
PF3D7_1101900.1-p1-CDS1	Pf3D7_11_v3	90446	90874	36.412	0.690602	26.235	0.497771	38.722	0.739308	34.048	0.640337	35.053	0.659337
PF3D7_1102100.1-p1-CDS1,PF3D7_1102100.1-p1-CDS2	Pf3D7_11_v3	104300	104404	43.317	0.821565	50.035	0.949341	45.838	0.875172	45.777	0.860923	47.367	0.89096
PF3D7_1102200.1-p1-CDS1,PF3D7_1102200.1-p1-CDS2	Pf3D7_11_v3	107047	107235	30.999	0.587937	27.937	0.530064	31.656	0.604399	28.743	0.540566	34.121	0.641806
PF3D7_1102300.1-p1-CDS1,PF3D7_1102300.1-p1-CDS2	Pf3D7_11_v3	111349	111429	58.753	1.11433	53.483	1.01476	52.059	0.993948	51.85	0.975137	46.224	0.869461
PF3D7_1102400.1-p1-CDS1	Pf3D7_11_v3	114591	116573	48.498	0.919829	44.459	0.843544	48.168	0.919658	46.41	0.872828	48.781	0.917557
PF3D7_1102500.1-p1-CDS1,PF3D7_1102500.1-p1-CDS2	Pf3D7_11_v3	121345	121506	56.617	1.07382	48.646	0.922986	53.683	1.02495	50.011	0.940551	49.34	0.928072
PF3D7_1102600.1-p1-CDS1,PF3D7_1102600.1-p1-CDS2	Pf3D7_11_v3	124533	124736	52.714	0.999791	50.094	0.95046	48.479	0.925596	42.757	0.804126	47.418	0.891919
PF3D7_1102700.1-p1-CDS1	Pf3D7_11_v3	128789	129064	49.134	0.931892	43.61	0.827436	47.436	0.905682	41.132	0.773565	44.925	0.845027
PF3D7_1102800.1-p1-CDS1	Pf3D7_11_v3	131703	131987	59.717	1.13261	49.638	0.941808	43.715	0.834638	53.111	0.998853	56.157	1.0563
PF3D7_1102900.1-p1-CDS1,PF3D7_1102900.1-p1-CDS2	Pf3D7_11_v3	136661	136809	59.965	1.13732	49.814	0.945148	50.402	0.962311	51.039	0.959885	51.162	0.962343
PF3D7_1103000.1-p1-CDS1,PF3D7_1103000.1-p1-CDS2	Pf3D7_11_v3	138646	138834	69.408	1.31642	62.017	1.17668	56.107	1.07123	53.472	1.00564	69.459	1.3065
PF3D7_1103100.1-p1-CDS1,PF3D7_1103100.1-p1-CDS2	Pf3D7_11_v3	140602	140801	92.952	1.76296	97.206	1.84434	95.232	1.81824	85.435	1.60677	103.95	1.95527
PF3D7_1103400.1-p1-CDS1	Pf3D7_11_v3	146427	150815	47.595	0.902703	45.552	0.864282	40.463	0.772548	48.214	0.906755	49.469	0.930498
PF3D7_1103500.1-p1-CDS1,PF3D7_1103500.1-p1-CDS2,PF3D7_1103500.1-p1-CDS3,PF3D7_1103500.1-p1-CDS4,PF3D7_1103500.1-p1-CDS5,PF3D7_1103500.1-p1-CDS6,PF3D7_1103500.1-p1-CDS7,PF3D7_1103500.1-p1-CDS8,PF3D7_1103500.1-p1-CDS9,PF3D7_1103500.1-p1-CDS10,PF3D7_1103500.1-p1-CDS11,PF3D7_1103500.1-p1-CDS12,PF3D7_1103500.1-p1-CDS13	Pf3D7_11_v3	151196	151738	72.369	1.37257	68.389	1.29758	65.97	1.25955	68.339	1.28524	64.197	1.20753
PF3D7_1103600.1-p1-CDS1	Pf3D7_11_v3	156614	158113	45.955	0.871598	45.957	0.871967	47.348	0.904002	48.336	0.90905	54.464	1.02445
PF3D7_1103700.1-p1-CDS1	Pf3D7_11_v3	160115	160852	50.546	0.958672	52.953	1.00471	45.877	0.875916	54.147	1.01834	51	0.959296
PF3D7_1103800.1-p1-CDS1	Pf3D7_11_v3	163985	174100	47.261	0.896368	46.234	0.877222	44.936	0.85795	48.136	0.905288	49.507	0.931213
PF3D7_1103900.1-p1-CDS1	Pf3D7_11_v3	175248	175433	69.358	1.31547	65.132	1.23578	70.767	1.35113	76.09	1.43102	69.973	1.31617
PF3D7_1104000.1-p1-CDS1,PF3D7_1104000.1-p1-CDS2,PF3D7_1104000.1-p1-CDS3	Pf3D7_11_v3	176080	177778	57.933	1.09878	54.861	1.04091	51.25	0.978502	59.633	1.12151	58.673	1.10362
PF3D7_1104100.1-p1-CDS1,PF3D7_1104100.1-p1-CDS2,PF3D7_1104100.1-p1-CDS3,PF3D7_1104100.1-p1-CDS4	Pf3D7_11_v3	180997	181128	65.32	1.23888	67.603	1.28267	59.332	1.13281	63.649	1.19704	60.732	1.14235
PF3D7_1104200.1-p1-CDS1,PF3D7_1104200.1-p1-CDS2,PF3D7_1104200.1-p1-CDS3,PF3D7_1104200.1-p1-CDS4,PF3D7_1104200.1-p1-CDS5	Pf3D7_11_v3	183429	187223	52.617	0.997952	50.901	0.965772	48.636	0.928593	51.746	0.973181	51.703	0.972519
PF3D7_1104300.1-p1-CDS1,PF3D7_1104300.1-p1-CDS2	Pf3D7_11_v3	194261	194358	47.806	0.906705	48.205	0.914619	44.604	0.851611	50.654	0.952644	48.564	0.913475
PF3D7_1104400.1-p1-CDS1,PF3D7_1104400.1-p1-CDS2	Pf3D7_11_v3	196767	197755	49.889	0.946211	58.052	1.10145	56.422	1.07725	55.204	1.03822	54.419	1.02361
PF3D7_1104500.1-p1-CDS1	Pf3D7_11_v3	199103	201037	53.356	1.01197	46.855	0.889005	49.654	0.94803	46.153	0.867994	51.854	0.975359
PF3D7_1104600.1-p1-CDS1	Pf3D7_11_v3	202330	204261	50.542	0.958596	43.61	0.827436	48.274	0.921682	46.577	0.875969	50.023	0.940919
PF3D7_1104700.1-p1-CDS1,PF3D7_1104700.1-p1-CDS2,PF3D7_1104700.1-p1-CDS3,PF3D7_1104700.1-p1-CDS4,PF3D7_1104700.1-p1-CDS5,PF3D7_1104700.1-p1-CDS6	Pf3D7_11_v3	205684	205794	81.593	1.54752	77.88	1.47766	80.427	1.53557	74.064	1.39291	91.544	1.72192
PF3D7_1104700.2-p1-CDS1,PF3D7_1104700.2-p1-CDS2,PF3D7_1104700.2-p1-CDS3,PF3D7_1104700.2-p1-CDS4,PF3D7_1104700.2-p1-CDS5,PF3D7_1104700.2-p1-CDS6	Pf3D7_11_v3	205684	205794	82.475	1.56425	78.722	1.49363	81.296	1.55216	74.865	1.40798	92.534	1.74054
PF3D7_1104800.1-p1-CDS1,PF3D7_1104800.1-p1-CDS2,PF3D7_1104800.1-p1-CDS3,PF3D7_1104800.1-p1-CDS4,PF3D7_1104800.1-p1-CDS5,PF3D7_1104800.1-p1-CDS6,PF3D7_1104800.1-p1-CDS7,PF3D7_1104800.1-p1-CDS8,PF3D7_1104800.1-p1-CDS9	Pf3D7_11_v3	207440	207851	73.841	1.40049	72.424	1.37414	67.582	1.29032	71.277	1.3405	68.514	1.28873
PF3D7_1104900.1-p1-CDS1	Pf3D7_11_v3	214825	219687	47.734	0.905339	47.782	0.906593	45.739	0.873282	48.79	0.917588	50.76	0.954781
PF3D7_1105000.1-p1-CDS1	Pf3D7_11_v3	221818	222129	49.568	0.940123	51.605	0.979129	48.28	0.921796	50.213	0.94435	51.861	0.975491
PF3D7_1105100.1-p1-CDS1	Pf3D7_11_v3	226065	226418	54.993	1.04302	54.093	1.02634	53.885	1.02881	56.655	1.0655	49.683	0.934523
PF3D7_1105200.1-p1-CDS1,PF3D7_1105200.1-p1-CDS2,PF3D7_1105200.1-p1-CDS3,PF3D7_1105200.1-p1-CDS4,PF3D7_1105200.1-p1-CDS5,PF3D7_1105200.1-p1-CDS6,PF3D7_1105200.1-p1-CDS7,PF3D7_1105200.1-p1-CDS8,PF3D7_1105200.1-p1-CDS9,PF3D7_1105200.1-p1-CDS10,PF3D7_1105200.1-p1-CDS11,PF3D7_1105200.1-p1-CDS12	Pf3D7_11_v3	228159	228194	87.149	1.6529	82.201	1.55964	83.233	1.58914	79.652	1.49801	91.54	1.72184
PF3D7_1105300.1-p1-CDS1,PF3D7_1105300.1-p1-CDS2	Pf3D7_11_v3	232125	234238	54.007	1.02431	51.108	0.969699	55.849	1.06631	56.253	1.05794	54.095	1.01751
PF3D7_1105400.1-p1-CDS1,PF3D7_1105400.1-p1-CDS2	Pf3D7_11_v3	237095	237097	90.172	1.71023	86.81	1.64709	77.553	1.4807	90.03	1.69318	85.478	1.60782
PF3D7_1105500.1-p1-CDS1,PF3D7_1105500.1-p1-CDS2,PF3D7_1105500.1-p1-CDS3	Pf3D7_11_v3	239687	240008	81.103	1.53823	75.886	1.43983	75.709	1.44549	79.496	1.49507	86.064	1.61884
PF3D7_1105600.1-p1-CDS1	Pf3D7_11_v3	241184	243517	52.842	1.00222	51.57	0.978465	49.851	0.951791	54.055	1.01661	50.337	0.946825
PF3D7_1105700.1-p1-CDS1	Pf3D7_11_v3	247451	248971	49.306	0.935154	48.2	0.914524	44.612	0.851764	45.927	0.863744	48.161	0.905895
PF3D7_1105800.1-p1-CDS1,PF3D7_1105800.1-p1-CDS2,PF3D7_1105800.1-p1-CDS3,PF3D7_1105800.1-p1-CDS4,PF3D7_1105800.1-p1-CDS5,PF3D7_1105800.1-p1-CDS6,PF3D7_1105800.1-p1-CDS7,PF3D7_1105800.1-p1-CDS8,PF3D7_1105800.1-p1-CDS9	Pf3D7_11_v3	250918	250948	94.45	1.79137	99.723	1.8921	100.794	1.92443	96.281	1.81075	110.665	2.08158
PF3D7_1105900.1-p1-CDS1	Pf3D7_11_v3	254523	254921	55.023	1.04358	54.456	1.03322	53.983	1.03068	45.144	0.849018	52.234	0.982507
PF3D7_1106000.1-p1-CDS1	Pf3D7_11_v3	255714	257141	45.741	0.867539	48.439	0.919059	43.87	0.837597	48.441	0.911025	45.201	0.850218
PF3D7_1106100.1-p1-CDS1,PF3D7_1106100.1-p1-CDS2,PF3D7_1106100.1-p1-CDS3,PF3D7_1106100.1-p1-CDS4	Pf3D7_11_v3	258779	258869	60.492	1.14731	64.071	1.21565	56.485	1.07845	56.622	1.06488	59.386	1.11703
PF3D7_1106200.1-p1-CDS1,PF3D7_1106200.1-p1-CDS2,PF3D7_1106200.1-p1-CDS3	Pf3D7_11_v3	260867	262779	62.331	1.18219	52.449	0.995143	59.277	1.13176	56.522	1.063	59.486	1.11892
PF3D7_1106300.1-p1-CDS1,PF3D7_1106300.1-p1-CDS2,PF3D7_1106300.1-p1-CDS3,PF3D7_1106300.1-p1-CDS4,PF3D7_1106300.1-p1-CDS5,PF3D7_1106300.1-p1-CDS6,PF3D7_1106300.1-p1-CDS7	Pf3D7_11_v3	265914	266570	59.433	1.12723	57.927	1.09908	56.772	1.08393	58.223	1.09499	62.26	1.17109
PF3D7_1106400.1-p1-CDS1	Pf3D7_11_v3	267547	267897	56.348	1.06872	52.328	0.992847	62.568	1.19459	60.374	1.13545	60.129	1.13101
PF3D7_1106500.1-p1-CDS1,PF3D7_1106500.1-p1-CDS2,PF3D7_1106500.1-p1-CDS3	Pf3D7_11_v3	273546	274552	49.215	0.933428	48.73	0.92458	52.67	1.00561	47.623	0.895641	49.145	0.924404
PF3D7_1106600.1-p1-CDS1	Pf3D7_11_v3	275726	279667	50.942	0.966183	53.117	1.00782	50.997	0.973671	53.796	1.01174	50.707	0.953785
PF3D7_1106700.1-p1-CDS1	Pf3D7_11_v3	279920	282994	53.136	1.0078	51.674	0.980438	49.833	0.951447	49.889	0.938257	51.963	0.97741
PF3D7_1106800.1-p1-CDS1,PF3D7_1106800.1-p1-CDS2,PF3D7_1106800.1-p1-CDS3,PF3D7_1106800.1-p1-CDS4,PF3D7_1106800.1-p1-CDS5,PF3D7_1106800.1-p1-CDS6,PF3D7_1106800.1-p1-CDS7,PF3D7_1106800.1-p1-CDS8	Pf3D7_11_v3	283869	287683	51.24	0.971835	52.765	1.00114	51.987	0.992573	48.692	0.915745	51.425	0.96729
PF3D7_1106900.1-p1-CDS1,PF3D7_1106900.1-p1-CDS2	Pf3D7_11_v3	289667	289975	60.547	1.14835	65.826	1.24895	54.284	1.03643	55.083	1.03594	53.596	1.00813
PF3D7_1107000.1-p1-CDS1,PF3D7_1107000.1-p1-CDS2,PF3D7_1107000.1-p1-CDS3,PF3D7_1107000.1-p1-CDS4	Pf3D7_11_v3	291680	291685	96.276	1.826	106.878	2.02785	100.503	1.91888	106.472	2.00241	94.632	1.78
PF3D7_1107100.1-p1-CDS1,PF3D7_1107100.1-p1-CDS2,PF3D7_1107100.1-p1-CDS3,PF3D7_1107100.1-p1-CDS4,PF3D7_1107100.1-p1-CDS5,PF3D7_1107100.1-p1-CDS6,PF3D7_1107100.1-p1-CDS7,PF3D7_1107100.1-p1-CDS8,PF3D7_1107100.1-p1-CDS9,PF3D7_1107100.1-p1-CDS10,PF3D7_1107100.1-p1-CDS11	Pf3D7_11_v3	294151	294565	58.187	1.10359	60.156	1.14137	59.912	1.14388	56.195	1.05685	50.464	0.949214
PF3D7_1107200.1-p1-CDS1,PF3D7_1107200.1-p1-CDS2,PF3D7_1107200.1-p1-CDS3,PF3D7_1107200.1-p1-CDS4,PF3D7_1107200.1-p1-CDS5,PF3D7_1107200.1-p1-CDS6,PF3D7_1107200.1-p1-CDS7,PF3D7_1107200.1-p1-CDS8	Pf3D7_11_v3	297823	297909	56.381	1.06934	58.199	1.10424	58.263	1.1124	58.546	1.10107	57.025	1.07262
PF3D7_1107300.1-p1-CDS1	Pf3D7_11_v3	301283	311287	44.081	0.836055	46.059	0.873902	46.616	0.890026	47.18	0.887309	47.49	0.893274
PF3D7_1107400.1-p1-CDS1	Pf3D7_11_v3	317819	318871	44.872	0.851057	43.273	0.821042	40.642	0.775966	40.609	0.763729	42.424	0.797984
PF3D7_1107500.1-p1-CDS1,PF3D7_1107500.1-p1-CDS2,PF3D7_1107500.1-p1-CDS3,PF3D7_1107500.1-p1-CDS4,PF3D7_1107500.1-p1-CDS5	Pf3D7_11_v3	321036	321205	82.862	1.57159	87.678	1.66356	85.58	1.63395	85.224	1.6028	77.228	1.45264
PF3D7_1107600.1-p1-CDS1	Pf3D7_11_v3	321886	325323	45.864	0.869872	46.9	0.889859	48.973	0.935027	45.766	0.860716	51.362	0.966105
PF3D7_1107700.1-p1-CDS1	Pf3D7_11_v3	326881	328812	51.669	0.979972	49.314	0.935661	48.42	0.924469	52.766	0.992364	53.073	0.998288
PF3D7_1107800.1-p1-CDS1,PF3D7_1107800.1-p1-CDS2	Pf3D7_11_v3	332578	335601	49.019	0.929711	47.69	0.904848	48.927	0.934149	46.51	0.874708	47.616	0.895644
PF3D7_1107900.1-p1-CDS1	Pf3D7_11_v3	343913	349351	49.945	0.947274	46.631	0.884755	48.544	0.926837	50.219	0.944463	49.669	0.93426
PF3D7_1108000.1-p1-CDS1	Pf3D7_11_v3	352556	354262	43.706	0.828943	44.871	0.851361	43.668	0.833741	47.219	0.888043	46.571	0.875988
PF3D7_1108100.1-p1-CDS1,PF3D7_1108100.1-p1-CDS2,PF3D7_1108100.1-p1-CDS3	Pf3D7_11_v3	356083	360059	50.844	0.964324	50.031	0.949265	50.422	0.962693	51.929	0.976623	54.6	1.02701
PF3D7_1108200.1-p1-CDS1	Pf3D7_11_v3	361408	361902	58.56	1.11067	53.211	1.0096	59.155	1.12943	60.088	1.13007	56.316	1.05929
PF3D7_1108300.1-p1-CDS1,PF3D7_1108300.1-p1-CDS2	Pf3D7_11_v3	362421	362537	53.129	1.00766	60.549	1.14883	66.696	1.27341	73.347	1.37943	68.126	1.28143
PF3D7_1108400.1-p1-CDS1	Pf3D7_11_v3	365093	366100	46.104	0.874424	43.111	0.817968	48.113	0.918608	46.551	0.87548	42.225	0.79424
PF3D7_1108500.1-p1-CDS1,PF3D7_1108500.1-p1-CDS2,PF3D7_1108500.1-p1-CDS3	Pf3D7_11_v3	367316	367357	73.923	1.40205	67.356	1.27798	65.811	1.25651	76.375	1.43638	70.065	1.3179
PF3D7_1108600.1-p1-CDS1	Pf3D7_11_v3	369675	370706	48.458	0.919071	49.606	0.941201	45.221	0.863392	44.588	0.838562	39.538	0.743699
PF3D7_1108700.1-p1-CDS1	Pf3D7_11_v3	373238	374860	43.454	0.824163	45.749	0.86802	44.627	0.852051	42.108	0.791921	48.873	0.919287
PF3D7_1108800.1-p1-CDS1,PF3D7_1108800.1-p1-CDS2	Pf3D7_11_v3	377740	377932	69.826	1.32434	79.829	1.51464	66.779	1.27499	70.993	1.33516	71.403	1.34307
PF3D7_1108900.1-p1-CDS1	Pf3D7_11_v3	379247	380638	52.954	1.00434	45.929	0.871435	50.668	0.96739	56.49	1.0624	50.729	0.954198
PF3D7_1109100.1-p1-CDS1,PF3D7_1109100.1-p1-CDS2	Pf3D7_11_v3	385911	387150	47.715	0.904979	47.438	0.900066	50.778	0.96949	53.755	1.01096	48.722	0.916447
PF3D7_1109200.1-p1-CDS1,PF3D7_1109200.1-p1-CDS2,PF3D7_1109200.1-p1-CDS3,PF3D7_1109200.1-p1-CDS4	Pf3D7_11_v3	389531	389620	67.916	1.28812	68.507	1.29982	62.426	1.19188	71.761	1.3496	65.84	1.23843
PF3D7_1109400.1-p1-CDS1,PF3D7_1109400.1-p1-CDS2,PF3D7_1109400.1-p1-CDS3,PF3D7_1109400.1-p1-CDS4,PF3D7_1109400.1-p1-CDS5,PF3D7_1109400.1-p1-CDS6	Pf3D7_11_v3	392828	393331	75.669	1.43516	82.451	1.56439	78.604	1.50076	75.683	1.42336	79.487	1.49513
PF3D7_1109900.1-p1-CDS1,PF3D7_1109900.1-p1-CDS2	Pf3D7_11_v3	397124	397166	91.125	1.72831	99.831	1.89415	93.229	1.77999	88.408	1.66268	78.081	1.46868
PF3D7_1110000.1-p1-CDS1,PF3D7_1110000.1-p1-CDS2	Pf3D7_11_v3	398659	398688	99.561	1.88831	106.409	2.01895	98.092	1.87284	104.254	1.96069	87.939	1.65411
PF3D7_1110100.1-p1-CDS1	Pf3D7_11_v3	400686	403238	50.272	0.953476	48.248	0.915435	44.638	0.852261	47.52	0.893703	47.603	0.895399
PF3D7_1110200.1-p1-CDS1,PF3D7_1110200.1-p1-CDS2	Pf3D7_11_v3	405495	409074	53.971	1.02363	53.751	1.01985	51.054	0.974759	55.083	1.03594	54.306	1.02148
PF3D7_1110300.1-p1-CDS1,PF3D7_1110300.1-p1-CDS2,PF3D7_1110300.1-p1-CDS3,PF3D7_1110300.1-p1-CDS4	Pf3D7_11_v3	411316	411355	53.035	1.00588	63.606	1.20683	59.82	1.14213	49.66	0.93395	48.327	0.909017
PF3D7_1110400.1-p1-CDS1,PF3D7_1110400.1-p1-CDS2,PF3D7_1110400.1-p1-CDS3	Pf3D7_11_v3	414797	415106	47.716	0.904998	50.262	0.953648	45.313	0.865148	51.696	0.972241	49.105	0.923651
PF3D7_1110500.1-p1-CDS1,PF3D7_1110500.1-p1-CDS2	Pf3D7_11_v3	422057	422188	51.427	0.975382	51.684	0.980628	49.605	0.947094	53.6	1.00805	54.916	1.03295
PF3D7_1110600.1-p1-CDS1,PF3D7_1110600.1-p1-CDS2,PF3D7_1110600.1-p1-CDS3,PF3D7_1110600.1-p1-CDS4,PF3D7_1110600.1-p1-CDS5	Pf3D7_11_v3	426777	426864	58.466	1.10889	60.256	1.14327	62	1.18375	66.804	1.25638	53.713	1.01033
PF3D7_1110700.1-p1-CDS1,PF3D7_1110700.1-p1-CDS2,PF3D7_1110700.1-p1-CDS3,PF3D7_1110700.1-p1-CDS4	Pf3D7_11_v3	428362	428398	59.533	1.12912	62.623	1.18818	65.932	1.25882	68.095	1.28066	63.034	1.18565
PF3D7_1110800.1-p1-CDS1,PF3D7_1110800.1-p1-CDS2,PF3D7_1110800.1-p1-CDS3,PF3D7_1110800.1-p1-CDS4,PF3D7_1110800.1-p1-CDS5,PF3D7_1110800.1-p1-CDS6,PF3D7_1110800.1-p1-CDS7	Pf3D7_11_v3	431415	431476	70.34	1.33409	80.609	1.52944	79.565	1.51911	65.692	1.23546	70.815	1.33201
PF3D7_1110900.1-p1-CDS1	Pf3D7_11_v3	431906	433645	46.517	0.882257	47.704	0.905113	48.585	0.92762	45.366	0.853193	45.536	0.856519
PF3D7_1111000.1-p1-CDS1	Pf3D7_11_v3	434802	436541	51.72	0.980939	49.231	0.934086	54.936	1.04888	50.847	0.956274	52.308	0.983899
PF3D7_1111100.1-p1-CDS1	Pf3D7_11_v3	437171	438220	48.738	0.924381	46.746	0.886937	42.904	0.819154	47.644	0.896036	41.457	0.779795
PF3D7_1111200.1-p1-CDS1,PF3D7_1111200.1-p1-CDS2	Pf3D7_11_v3	440014	441680	53.682	1.01815	60.775	1.15312	58.559	1.11805	54.102	1.01749	60.4	1.13611
PF3D7_1111300.1-p1-CDS1	Pf3D7_11_v3	442959	443828	51.631	0.979251	54.441	1.03294	51.619	0.985547	44.105	0.829478	49.023	0.922109
PF3D7_1111400.1-p1-CDS1	Pf3D7_11_v3	445233	445799	46.533	0.88256	53.071	1.00694	52.016	0.993127	54.059	1.01668	41.565	0.781826
PF3D7_1111500.1-p1-CDS1,PF3D7_1111500.1-p1-CDS2	Pf3D7_11_v3	446415	446559	51.71	0.980749	55.312	1.04946	54.326	1.03723	52.396	0.985406	59.979	1.12819
PF3D7_1111600.1-p1-CDS1,PF3D7_1111600.1-p1-CDS2,PF3D7_1111600.1-p1-CDS3,PF3D7_1111600.1-p1-CDS4	Pf3D7_11_v3	448912	450942	62.31	1.18179	57.911	1.09878	58.453	1.11603	59.124	1.11194	60.947	1.1464
PF3D7_1111700.1-p1-CDS1	Pf3D7_11_v3	452459	454861	50.144	0.951048	48.853	0.926914	47.688	0.910493	50.644	0.952456	45.598	0.857686
PF3D7_1111800.1-p1-CDS1,PF3D7_1111800.1-p1-CDS2	Pf3D7_11_v3	455669	456208	56.721	1.07579	52.911	1.00391	57.471	1.09728	59.455	1.11816	60.52	1.13836
PF3D7_1111900.1-p1-CDS1,PF3D7_1111900.1-p1-CDS2,PF3D7_1111900.1-p1-CDS3	Pf3D7_11_v3	457936	458488	79.9	1.51541	80.357	1.52466	75.933	1.44977	75.044	1.41134	72.231	1.35864
PF3D7_1112000.1-p1-CDS1,PF3D7_1112000.1-p1-CDS2,PF3D7_1112000.1-p1-CDS3,PF3D7_1112000.1-p1-CDS4	Pf3D7_11_v3	459776	459797	173.703	3.29451	171.306	3.25028	191.882	3.66355	192.145	3.61365	185.917	3.49705
PF3D7_1112100.1-p1-CDS1	Pf3D7_11_v3	462290	469672	54.246	1.02885	55.229	1.04789	52.808	1.00825	53.777	1.01138	54.683	1.02857
PF3D7_1112200.1-p1-CDS1	Pf3D7_11_v3	470541	471608	45.188	0.857051	48.447	0.919211	46.399	0.885883	49.18	0.924923	42.24	0.794523
PF3D7_1112300.1-p1-CDS1,PF3D7_1112300.1-p1-CDS2	Pf3D7_11_v3	472279	474674	48.564	0.921081	55.432	1.05174	48.895	0.933538	44.7	0.840668	51.246	0.963923
PF3D7_1112400.1-p1-CDS1	Pf3D7_11_v3	475880	476455	55.048	1.04406	62.011	1.17657	60.368	1.15259	59.916	1.12683	65.191	1.22622
PF3D7_1112500.1-p1-CDS1	Pf3D7_11_v3	477484	478320	54.177	1.02754	58.922	1.11796	59.036	1.12716	64.29	1.2091	59.256	1.11459
PF3D7_1112600.1-p1-CDS1	Pf3D7_11_v3	478823	480946	50.145	0.951067	51.517	0.977459	49.909	0.952898	53.341	1.00318	48.979	0.921281
PF3D7_1112700.1-p1-CDS1,PF3D7_1112700.1-p1-CDS2,PF3D7_1112700.1-p1-CDS3,PF3D7_1112700.1-p1-CDS4	Pf3D7_11_v3	481851	482477	54.333	1.0305	56.126	1.06491	52.428	1.00099	55.262	1.03931	54.077	1.01717
PF3D7_1112800.1-p1-CDS1	Pf3D7_11_v3	486329	487666	51.751	0.981527	52.281	0.991955	53.607	1.0235	46.383	0.87232	53.302	1.0026
PF3D7_1112900.1-p1-CDS1,PF3D7_1112900.1-p1-CDS2,PF3D7_1112900.1-p1-CDS3,PF3D7_1112900.1-p1-CDS4,PF3D7_1112900.1-p1-CDS5,PF3D7_1112900.1-p1-CDS6,PF3D7_1112900.1-p1-CDS7,PF3D7_1112900.1-p1-CDS8,PF3D7_1112900.1-p1-CDS9	Pf3D7_11_v3	490050	490154	86.396	1.63862	90.111	1.70972	87.213	1.66513	93.425	1.75703	88.664	1.66775
PF3D7_1113000.1-p1-CDS1,PF3D7_1113000.1-p1-CDS2,PF3D7_1113000.1-p1-CDS3,PF3D7_1113000.1-p1-CDS4,PF3D7_1113000.1-p1-CDS5,PF3D7_1113000.1-p1-CDS6,PF3D7_1113000.1-p1-CDS7	Pf3D7_11_v3	492091	493315	52.022	0.986667	51.208	0.971597	51.973	0.992306	52.874	0.994396	53.271	1.00201
PF3D7_1113100.1-p1-CDS1	Pf3D7_11_v3	511105	511761	52.401	0.993855	54.604	1.03603	50.569	0.965499	51.146	0.961897	46.981	0.883699
PF3D7_1113200.1-p1-CDS1,PF3D7_1113200.1-p1-CDS2	Pf3D7_11_v3	517311	517610	83.094	1.57599	85.974	1.63123	93.672	1.78845	91.208	1.71534	92.674	1.74317
PF3D7_1113300.1-p1-CDS1	Pf3D7_11_v3	519189	520220	48.835	0.926221	47.107	0.893786	49.859	0.951944	45.908	0.863387	47.889	0.900779
PF3D7_1113400.1-p1-CDS1,PF3D7_1113400.1-p1-CDS2,PF3D7_1113400.1-p1-CDS3,PF3D7_1113400.1-p1-CDS4	Pf3D7_11_v3	522680	522824	52.375	0.993362	47.953	0.909838	49.339	0.942015	49.936	0.939141	49.96	0.939734
PF3D7_1113500.1-p1-CDS1	Pf3D7_11_v3	524492	526588	53.885	1.022	51.957	0.985808	51.592	0.985031	52.26	0.982848	53.678	1.00967
PF3D7_1113600.1-p1-CDS1	Pf3D7_11_v3	527572	528702	53.836	1.02107	50.793	0.963723	50.162	0.957729	49.451	0.93002	57.615	1.08372
PF3D7_1113700.1-p1-CDS1	Pf3D7_11_v3	529493	530563	51.265	0.972309	55.682	1.05648	53.63	1.02394	52.858	0.994095	56.573	1.06412
PF3D7_1113800.1-p1-CDS1	Pf3D7_11_v3	531177	533285	53.339	1.01165	50.216	0.952775	51.632	0.985795	51.783	0.973877	49.911	0.938812
PF3D7_1113900.1-p1-CDS1	Pf3D7_11_v3	534973	536499	49.596	0.940654	48.267	0.915795	51.443	0.982186	52.537	0.988058	50.16	0.943496
PF3D7_1114000.1-p1-CDS1,PF3D7_1114000.1-p1-CDS2	Pf3D7_11_v3	537647	538057	54.312	1.0301	67.501	1.28073	52.259	0.997766	52.175	0.98125	46.634	0.877173
PF3D7_1114100.2-p1-CDS1,PF3D7_1114100.2-p1-CDS2,PF3D7_1114100.2-p1-CDS3,PF3D7_1114100.2-p1-CDS4	Pf3D7_11_v3	539903	539969	80.426	1.52539	88.975	1.68817	83.603	1.59621	84.153	1.58266	86.881	1.63421
PF3D7_1114100.1-p1-CDS1,PF3D7_1114100.1-p1-CDS2,PF3D7_1114100.1-p1-CDS3,PF3D7_1114100.1-p1-CDS4	Pf3D7_11_v3	539903	539969	79.85	1.51446	88.337	1.67606	83.004	1.58477	83.55	1.57132	86.258	1.62249
PF3D7_1114200.1-p1-CDS1,PF3D7_1114200.1-p1-CDS2,PF3D7_1114200.1-p1-CDS3,PF3D7_1114200.1-p1-CDS4,PF3D7_1114200.1-p1-CDS5,PF3D7_1114200.1-p1-CDS6,PF3D7_1114200.1-p1-CDS7,PF3D7_1114200.1-p1-CDS8,PF3D7_1114200.1-p1-CDS9,PF3D7_1114200.1-p1-CDS10,PF3D7_1114200.1-p1-CDS11	Pf3D7_11_v3	542330	542446	82.701	1.56853	82.895	1.57281	77.604	1.48167	78.786	1.48172	81.434	1.53175
PF3D7_1114400.1-p1-CDS1	Pf3D7_11_v3	547383	549296	53.799	1.02037	52.555	0.997154	50.199	0.958435	51.918	0.976416	51.826	0.974833
PF3D7_1114500.1-p1-CDS1	Pf3D7_11_v3	549866	551152	53.742	1.01929	49.373	0.93678	53.653	1.02438	50.396	0.947792	54.663	1.0282
PF3D7_1114600.1-p1-CDS1	Pf3D7_11_v3	552259	553266	51.308	0.973125	49.469	0.938602	58.099	1.10927	58.714	1.10423	57.23	1.07648
PF3D7_1114700.1-p1-CDS1,PF3D7_1114700.1-p1-CDS2,PF3D7_1114700.1-p1-CDS3,PF3D7_1114700.1-p1-CDS4,PF3D7_1114700.1-p1-CDS5,PF3D7_1114700.1-p1-CDS6,PF3D7_1114700.1-p1-CDS7,PF3D7_1114700.1-p1-CDS8,PF3D7_1114700.1-p1-CDS9	Pf3D7_11_v3	555514	555802	64.373	1.22092	61.522	1.16729	65.194	1.24473	72.331	1.36032	66.038	1.24216
PF3D7_1114800.1-p1-CDS1,PF3D7_1114800.1-p1-CDS2,PF3D7_1114800.1-p1-CDS3,PF3D7_1114800.1-p1-CDS4,PF3D7_1114800.1-p1-CDS5,PF3D7_1114800.1-p1-CDS6,PF3D7_1114800.1-p1-CDS7,PF3D7_1114800.1-p1-CDS8	Pf3D7_11_v3	560904	561032	79.682	1.51128	72.156	1.36905	73.894	1.41084	75.364	1.41736	78.96	1.48522
PF3D7_1114900.1-p1-CDS1	Pf3D7_11_v3	562017	569459	51.141	0.969957	51.024	0.968105	50.775	0.969433	52.428	0.986008	53.286	1.00229
PF3D7_1115000.1-p1-CDS1,PF3D7_1115000.1-p1-CDS2,PF3D7_1115000.1-p1-CDS3	Pf3D7_11_v3	570017	570260	61.745	1.17108	70.664	1.34075	65.889	1.258	65.488	1.23163	67.862	1.27647
PF3D7_1115100.1-p1-CDS1,PF3D7_1115100.1-p1-CDS2,PF3D7_1115100.1-p1-CDS3,PF3D7_1115100.1-p1-CDS4,PF3D7_1115100.1-p1-CDS5,PF3D7_1115100.1-p1-CDS6,PF3D7_1115100.1-p1-CDS7,PF3D7_1115100.1-p1-CDS8,PF3D7_1115100.1-p1-CDS9,PF3D7_1115100.1-p1-CDS10,PF3D7_1115100.1-p1-CDS11,PF3D7_1115100.1-p1-CDS12,PF3D7_1115100.1-p1-CDS13	Pf3D7_11_v3	571007	571029	95.166	1.80495	94.568	1.79429	87.301	1.66681	95.668	1.79922	95.933	1.80447
PF3D7_1115200.1-p1-CDS1,PF3D7_1115200.1-p1-CDS2,PF3D7_1115200.1-p1-CDS3,PF3D7_1115200.1-p1-CDS4,PF3D7_1115200.1-p1-CDS5,PF3D7_1115200.1-p1-CDS6,PF3D7_1115200.1-p1-CDS7	Pf3D7_11_v3	576773	576902	63.098	1.19674	64.607	1.22582	61.494	1.17409	62.751	1.18015	63.831	1.20064
PF3D7_1115300.1-p1-CDS1	Pf3D7_11_v3	581250	582698	48.886	0.927188	53.184	1.00909	48.043	0.917271	51.604	0.970511	51.222	0.963472
PF3D7_1115400.1-p1-CDS1	Pf3D7_11_v3	584328	585806	51.678	0.980142	48.354	0.917446	46.593	0.889587	47.487	0.893083	48.221	0.907024
PF3D7_1115500.1-p1-CDS1,PF3D7_1115500.1-p1-CDS2,PF3D7_1115500.1-p1-CDS3,PF3D7_1115500.1-p1-CDS4	Pf3D7_11_v3	588169	588449	78.161	1.48243	75.576	1.43394	68.973	1.31688	74.378	1.39882	75.051	1.41169
PF3D7_1115600.1-p1-CDS1,PF3D7_1115600.1-p1-CDS2,PF3D7_1115600.1-p1-CDS3	Pf3D7_11_v3	590618	590629	63.044	1.19571	57.29	1.08699	56.144	1.07194	62.039	1.16676	54.289	1.02116
PF3D7_1115700.1-p1-CDS1	Pf3D7_11_v3	592130	593584	57.524	1.09102	55.705	1.05692	58.198	1.11116	53.68	1.00955	56.329	1.05953
PF3D7_1115800.1-p1-CDS1	Pf3D7_11_v3	596289	597203	49.219	0.933504	44.93	0.852481	45.695	0.872442	44.5	0.836907	44.882	0.844218
PF3D7_1115900.1-p1-CDS1,PF3D7_1115900.1-p1-CDS2,PF3D7_1115900.1-p1-CDS3,PF3D7_1115900.1-p1-CDS4,PF3D7_1115900.1-p1-CDS5,PF3D7_1115900.1-p1-CDS6,PF3D7_1115900.1-p1-CDS7,PF3D7_1115900.1-p1-CDS8,PF3D7_1115900.1-p1-CDS9,PF3D7_1115900.1-p1-CDS10	Pf3D7_11_v3	600176	600242	102.385	1.94187	103.059	1.95539	95.927	1.83151	100.825	1.8962	101.897	1.91665
PF3D7_1116000.1-p1-CDS1,PF3D7_1116000.1-p1-CDS2,PF3D7_1116000.1-p1-CDS3	Pf3D7_11_v3	606843	606918	51.432	0.975477	50.047	0.949568	50.518	0.964526	53.603	1.00811	52.7	0.991272
PF3D7_1116100.1-p1-CDS1	Pf3D7_11_v3	607902	613394	48.98	0.928971	49.786	0.944616	49.873	0.952211	52.191	0.98155	49.981	0.940129
PF3D7_1116200.2-p1-CDS1,PF3D7_1116200.2-p1-CDS2,PF3D7_1116200.2-p1-CDS3,PF3D7_1116200.2-p1-CDS4,PF3D7_1116200.2-p1-CDS5,PF3D7_1116200.2-p1-CDS6	Pf3D7_11_v3	617085	617186	112.016	2.12453	122.248	2.31948	110.096	2.10203	107.148	2.01512	108.071	2.03279
PF3D7_1116200.1-p1-CDS1,PF3D7_1116200.1-p1-CDS2,PF3D7_1116200.1-p1-CDS3,PF3D7_1116200.1-p1-CDS4,PF3D7_1116200.1-p1-CDS5,PF3D7_1116200.1-p1-CDS6,PF3D7_1116200.1-p1-CDS7	Pf3D7_11_v3	617085	617186	92.668	1.75757	101.132	1.91883	91.079	1.73895	88.641	1.66706	89.405	1.68168
PF3D7_1116300.1-p1-CDS1,PF3D7_1116300.1-p1-CDS2,PF3D7_1116300.1-p1-CDS3,PF3D7_1116300.1-p1-CDS4,PF3D7_1116300.1-p1-CDS5,PF3D7_1116300.1-p1-CDS6	Pf3D7_11_v3	618312	618389	137.156	2.60135	135.382	2.56867	117.874	2.25053	129.742	2.44004	128.244	2.41223
PF3D7_1116400.1-p1-CDS1	Pf3D7_11_v3	619893	621350	49.624	0.941185	48.246	0.915397	49.292	0.941118	49.469	0.930358	53.439	1.00517
PF3D7_1116500.1-p1-CDS1	Pf3D7_11_v3	624370	625737	52.775	1.00095	48.849	0.926838	47.852	0.913625	54.881	1.03214	55.669	1.04712
PF3D7_1116600.1-p1-CDS1,PF3D7_1116600.1-p1-CDS2	Pf3D7_11_v3	629316	629432	51.976	0.985794	51.285	0.973058	47.583	0.908489	50.897	0.957214	48.912	0.920021
PF3D7_1116700.1-p1-CDS1	Pf3D7_11_v3	630779	632881	52.401	0.993855	47.72	0.905417	51.746	0.987972	47.9	0.90085	47.294	0.889587
PF3D7_1116800.1-p1-CDS1,PF3D7_1116800.1-p1-CDS2,PF3D7_1116800.1-p1-CDS3,PF3D7_1116800.1-p1-CDS4	Pf3D7_11_v3	639413	639511	60.263	1.14297	57.305	1.08728	56.187	1.07276	55.573	1.04516	61.405	1.15501
PF3D7_1116900.1-p1-CDS1,PF3D7_1116900.1-p1-CDS2,PF3D7_1116900.1-p1-CDS3,PF3D7_1116900.1-p1-CDS4,PF3D7_1116900.1-p1-CDS5,PF3D7_1116900.1-p1-CDS6,PF3D7_1116900.1-p1-CDS7	Pf3D7_11_v3	645483	645537	90.91	1.72423	95.649	1.8148	101.453	1.93701	88.237	1.65946	93.719	1.76283
PF3D7_1117000.1-p1-CDS1,PF3D7_1117000.1-p1-CDS2,PF3D7_1117000.1-p1-CDS3,PF3D7_1117000.1-p1-CDS4,PF3D7_1117000.1-p1-CDS5	Pf3D7_11_v3	647854	651343	50.175	0.951636	54.135	1.02713	51.293	0.979323	48.883	0.919337	57.507	1.08169
PF3D7_1117100.1-p1-CDS1	Pf3D7_11_v3	652579	653976	49.336	0.935723	52.721	1.0003	49.997	0.954578	53.866	1.01305	51.958	0.977315
PF3D7_1117200.1-p1-CDS1,PF3D7_1117200.1-p1-CDS2	Pf3D7_11_v3	654762	654906	52.3	0.991939	49.046	0.930576	48.008	0.916603	50.261	0.945253	51.177	0.962625
PF3D7_1117300.1-p1-CDS1	Pf3D7_11_v3	662000	662386	46.99	0.891228	51.298	0.973304	45.835	0.875115	39.504	0.742947	41.584	0.782183
PF3D7_1117400.1-p1-CDS1	Pf3D7_11_v3	664163	665356	49.304	0.935116	51.386	0.974974	45.334	0.865549	53.054	0.997781	52.587	0.989147
PF3D7_1117500.1-p1-CDS1	Pf3D7_11_v3	666037	667722	53.469	1.01411	51.874	0.984233	53.23	1.01631	52.071	0.979294	54.245	1.02033
PF3D7_1117600.1-p1-CDS1,PF3D7_1117600.1-p1-CDS2,PF3D7_1117600.1-p1-CDS3,PF3D7_1117600.1-p1-CDS4,PF3D7_1117600.1-p1-CDS5,PF3D7_1117600.1-p1-CDS6	Pf3D7_11_v3	668368	668475	94.872	1.79937	94.061	1.78467	90.957	1.73662	90.262	1.69755	91.365	1.71855
PF3D7_1117600.2-p1-CDS1,PF3D7_1117600.2-p1-CDS2,PF3D7_1117600.2-p1-CDS3,PF3D7_1117600.2-p1-CDS4,PF3D7_1117600.2-p1-CDS5	Pf3D7_11_v3	668368	668475	111.529	2.1153	110.575	2.098	106.927	2.04153	106.11	1.9956	107.406	2.02028
PF3D7_1117700.1-p1-CDS1,PF3D7_1117700.1-p1-CDS2	Pf3D7_11_v3	671398	671515	52.894	1.00321	50.409	0.956437	50.636	0.966779	48.226	0.906981	50.582	0.951433
PF3D7_1117800.1-p1-CDS1	Pf3D7_11_v3	674299	677349	52.153	0.989151	53.207	1.00952	50.087	0.956297	51.299	0.964775	53.726	1.01057
PF3D7_1117900.1-p1-CDS1,PF3D7_1117900.1-p1-CDS2	Pf3D7_11_v3	678752	682877	53.596	1.01652	52.106	0.988635	53.461	1.02072	52.58	0.988866	51.158	0.962268
PF3D7_1118000.1-p1-CDS1,PF3D7_1118000.1-p1-CDS2	Pf3D7_11_v3	684239	684616	58.511	1.10974	57.29	1.08699	60.35	1.15225	53.97	1.01501	58.334	1.09725
PF3D7_1118100.1-p1-CDS1,PF3D7_1118100.1-p1-CDS2	Pf3D7_11_v3	687235	687416	65.758	1.24719	57.45	1.09003	60.162	1.14866	59.996	1.12834	61.82	1.16282
PF3D7_1118200.1-p1-CDS1	Pf3D7_11_v3	688766	691558	52.31	0.992129	52.665	0.999241	48.564	0.927219	52.596	0.989167	53.494	1.00621
PF3D7_1118300.1-p1-CDS1	Pf3D7_11_v3	694655	699121	48.695	0.923566	45.807	0.869121	50.613	0.96634	48.015	0.903013	48.232	0.90723
PF3D7_1118400.1-p1-CDS1	Pf3D7_11_v3	699869	700789	42.148	0.799393	48.711	0.92422	46.391	0.88573	45.36	0.853081	42.68	0.802799
PF3D7_1118500.1-p1-CDS1	Pf3D7_11_v3	703175	704959	50.177	0.951674	48.121	0.913025	50.199	0.958435	51.685	0.972034	54.685	1.02861
PF3D7_1118600.1-p1-CDS1	Pf3D7_11_v3	705556	707382	50.491	0.957629	46.972	0.891225	48.197	0.920212	52.899	0.994866	47.411	0.891788
PF3D7_1118700.1-p1-CDS1,PF3D7_1118700.1-p1-CDS2,PF3D7_1118700.1-p1-CDS3,PF3D7_1118700.1-p1-CDS4,PF3D7_1118700.1-p1-CDS5,PF3D7_1118700.1-p1-CDS6,PF3D7_1118700.1-p1-CDS7,PF3D7_1118700.1-p1-CDS8,PF3D7_1118700.1-p1-CDS9,PF3D7_1118700.1-p1-CDS10,PF3D7_1118700.1-p1-CDS11,PF3D7_1118700.1-p1-CDS12,PF3D7_1118700.1-p1-CDS13,PF3D7_1118700.1-p1-CDS14,PF3D7_1118700.1-p1-CDS15,PF3D7_1118700.1-p1-CDS16,PF3D7_1118700.1-p1-CDS17,PF3D7_1118700.1-p1-CDS18	Pf3D7_11_v3	708526	708550	80.749	1.53151	81.949	1.55486	79.12	1.51062	82.366	1.54905	79.859	1.50213
PF3D7_1118800.1-p1-CDS1,PF3D7_1118800.1-p1-CDS2,PF3D7_1118800.1-p1-CDS3,PF3D7_1118800.1-p1-CDS4,PF3D7_1118800.1-p1-CDS5,PF3D7_1118800.1-p1-CDS6,PF3D7_1118800.1-p1-CDS7	Pf3D7_11_v3	716102	716287	81.481	1.5454	90.454	1.71623	79.008	1.50848	87.653	1.64848	87.341	1.64286
PF3D7_1118900.1-p1-CDS1,PF3D7_1118900.1-p1-CDS2,PF3D7_1118900.1-p1-CDS3,PF3D7_1118900.1-p1-CDS4,PF3D7_1118900.1-p1-CDS5,PF3D7_1118900.1-p1-CDS6,PF3D7_1118900.1-p1-CDS7	Pf3D7_11_v3	716795	717133	95.816	1.81728	104.735	1.98719	96.679	1.84586	95.338	1.79301	92.059	1.7316
PF3D7_1119000.1-p1-CDS1	Pf3D7_11_v3	718650	719765	55.57	1.05396	55.467	1.0524	59.162	1.12956	54.863	1.0318	57.129	1.07458
PF3D7_1119100.1-p1-CDS1,PF3D7_1119100.1-p1-CDS2,PF3D7_1119100.1-p1-CDS3,PF3D7_1119100.1-p1-CDS4	Pf3D7_11_v3	720992	721600	59.94	1.13684	58.599	1.11183	60.715	1.15921	54.647	1.02774	58.265	1.09595
PF3D7_1119200.1-p1-CDS1,PF3D7_1119200.1-p1-CDS2	Pf3D7_11_v3	722890	723289	63.561	1.20552	68.151	1.29307	63.863	1.21932	61.482	1.15629	61.15	1.15021
PF3D7_1119300.1-p1-CDS1	Pf3D7_11_v3	724855	725739	52.424	0.994291	57.051	1.08246	45.256	0.86406	53.448	1.00519	54.353	1.02236
PF3D7_1119400.1-p1-CDS1	Pf3D7_11_v3	727896	734339	49.56	0.939972	48.576	0.921658	50.837	0.970616	50.22	0.944482	51.393	0.966688
PF3D7_1119500.1-p1-CDS1,PF3D7_1119500.1-p1-CDS2,PF3D7_1119500.1-p1-CDS3	Pf3D7_11_v3	736069	736962	62.094	1.1777	62.896	1.19336	58.201	1.11122	61.193	1.15085	54.534	1.02577
PF3D7_1119600.1-p1-CDS1	Pf3D7_11_v3	738513	741671	51.576	0.978208	48.617	0.922436	48.508	0.926149	53.953	1.01469	50.386	0.947747
PF3D7_1119700.1-p1-CDS1	Pf3D7_11_v3	744874	745932	49.791	0.944353	50.63	0.96063	50.382	0.961929	52.885	0.994602	55.803	1.04964
PF3D7_1119800.1-p1-CDS1	Pf3D7_11_v3	746854	747456	57.867	1.09752	58.198	1.10422	54.514	1.04082	64.387	1.21092	52.501	0.987529
PF3D7_1119900.1-p1-CDS1	Pf3D7_11_v3	749152	754401	50.322	0.954424	52.091	0.98835	48.294	0.922064	52.012	0.978184	49.849	0.937646
PF3D7_1120000.1-p1-CDS1,PF3D7_1120000.1-p1-CDS2,PF3D7_1120000.1-p1-CDS3,PF3D7_1120000.1-p1-CDS4,PF3D7_1120000.1-p1-CDS5,PF3D7_1120000.1-p1-CDS6	Pf3D7_11_v3	756192	758886	66.128	1.25421	65.242	1.23787	66.073	1.26151	62.468	1.17483	64.401	1.21136
PF3D7_1120100.1-p1-CDS1,PF3D7_1120100.1-p1-CDS2,PF3D7_1120100.1-p1-CDS3	Pf3D7_11_v3	761695	761728	69.045	1.30953	66.222	1.25647	71.698	1.36891	66.838	1.25701	64.115	1.20599
PF3D7_1120200.1-p1-CDS1,PF3D7_1120200.1-p1-CDS2	Pf3D7_11_v3	765033	765197	104.39	1.9799	103.281	1.95961	88.545	1.69056	87.095	1.63799	101.897	1.91665
PF3D7_1120300.1-p1-CDS1,PF3D7_1120300.1-p1-CDS2	Pf3D7_11_v3	766759	767008	55.5	1.05263	57.759	1.09589	60.03	1.14614	53.168	0.999925	51.934	0.976864
PF3D7_1120400.1-p1-CDS1,PF3D7_1120400.1-p1-CDS2	Pf3D7_11_v3	770383	770600	61.515	1.16671	61.901	1.17448	62.364	1.1907	63.234	1.18923	56.866	1.06963
PF3D7_1120500.1-p1-CDS1,PF3D7_1120500.1-p1-CDS2	Pf3D7_11_v3	772539	774839	59.594	1.13028	56.875	1.07912	62.153	1.18667	59.342	1.11604	59.625	1.12153
PF3D7_1120600.1-p1-CDS1,PF3D7_1120600.1-p1-CDS2,PF3D7_1120600.1-p1-CDS3,PF3D7_1120600.1-p1-CDS4,PF3D7_1120600.1-p1-CDS5,PF3D7_1120600.1-p1-CDS6	Pf3D7_11_v3	783524	783639	53.198	1.00897	56.056	1.06358	52.916	1.01031	53.596	1.00797	53.053	0.997912
PF3D7_1120700.1-p1-CDS1	Pf3D7_11_v3	784592	788350	53.66	1.01773	55.287	1.04899	49.679	0.948507	52.328	0.984127	53.269	1.00198
PF3D7_1120800.1-p1-CDS1	Pf3D7_11_v3	790011	790262	84.19	1.59678	82.501	1.56534	79.886	1.52524	91	1.71143	85.147	1.60159
PF3D7_1120900.1-p1-CDS1	Pf3D7_11_v3	790267	790608	70.897	1.34466	66.503	1.2618	71.006	1.3557	71.478	1.34428	64.797	1.21881
PF3D7_1121000.1-p1-CDS1,PF3D7_1121000.1-p1-CDS2,PF3D7_1121000.1-p1-CDS3,PF3D7_1121000.1-p1-CDS4,PF3D7_1121000.1-p1-CDS5,PF3D7_1121000.1-p1-CDS6	Pf3D7_11_v3	792197	792648	83.353	1.5809	91.008	1.72674	88.904	1.69742	84.521	1.58958	73.382	1.38029
PF3D7_1121100.1-p1-CDS1,PF3D7_1121100.1-p1-CDS2,PF3D7_1121100.1-p1-CDS3,PF3D7_1121100.1-p1-CDS4	Pf3D7_11_v3	799555	799561	58.164	1.10316	55.394	1.05102	55.354	1.05686	53.264	1.00173	57.905	1.08918
PF3D7_1121200.1-p1-CDS1,PF3D7_1121200.1-p1-CDS2	Pf3D7_11_v3	801255	801458	86.432	1.6393	83.837	1.59068	90.092	1.7201	91.208	1.71534	75.725	1.42437
PF3D7_1121300.1-p1-CDS1,PF3D7_1121300.1-p1-CDS2	Pf3D7_11_v3	805746	807081	53.564	1.01591	54.235	1.02903	52.526	1.00286	55.769	1.04884	57.699	1.0853
PF3D7_1121400.1-p1-CDS1,PF3D7_1121400.1-p1-CDS2	Pf3D7_11_v3	810210	810393	65.228	1.23714	70.874	1.34473	63.91	1.22022	68.283	1.28419	70.542	1.32688
PF3D7_1121500.1-p1-CDS1	Pf3D7_11_v3	812583	814130	58.235	1.1045	52.56	0.997249	55.293	1.05569	55.393	1.04177	52.888	0.994809
PF3D7_1121600.1-p1-CDS1,PF3D7_1121600.1-p1-CDS2,PF3D7_1121600.1-p1-CDS3	Pf3D7_11_v3	816202	816322	100.758	1.91101	107.888	2.04702	95.867	1.83036	99.208	1.86579	92.974	1.74881
PF3D7_1121700.1-p1-CDS1	Pf3D7_11_v3	820073	822520	58.174	1.10335	54.021	1.02497	56.213	1.07326	57.164	1.07508	59.344	1.11624
PF3D7_1121800.1-p1-CDS1	Pf3D7_11_v3	823239	829313	56.946	1.08006	56.313	1.06846	53.079	1.01342	56.996	1.07192	57.063	1.07334
PF3D7_1121900.1-p1-CDS1	Pf3D7_11_v3	835889	837466	59.862	1.13536	58.198	1.10422	57.944	1.10631	61.966	1.16539	58.459	1.0996
PF3D7_1122000.1-p1-CDS1,PF3D7_1122000.1-p1-CDS2,PF3D7_1122000.1-p1-CDS3	Pf3D7_11_v3	839971	840100	64.6	1.22523	70.142	1.33084	64.34	1.22843	65.665	1.23495	68.62	1.29072
PF3D7_1122100.1-p1-CDS1,PF3D7_1122100.1-p1-CDS2,PF3D7_1122100.1-p1-CDS3	Pf3D7_11_v3	841189	842450	55.657	1.05561	61.06	1.15852	58.726	1.12124	58.538	1.10092	60.618	1.14021
PF3D7_1122200.1-p1-CDS1,PF3D7_1122200.1-p1-CDS2,PF3D7_1122200.1-p1-CDS3,PF3D7_1122200.1-p1-CDS4,PF3D7_1122200.1-p1-CDS5,PF3D7_1122200.1-p1-CDS6,PF3D7_1122200.1-p1-CDS7,PF3D7_1122200.1-p1-CDS8,PF3D7_1122200.1-p1-CDS9,PF3D7_1122200.1-p1-CDS10,PF3D7_1122200.1-p1-CDS11	Pf3D7_11_v3	842991	843140	85.161	1.61519	90.165	1.71075	89.128	1.7017	82.004	1.54224	88.005	1.65535
PF3D7_1122300.1-p1-CDS1	Pf3D7_11_v3	846929	848014	54.564	1.03488	59.519	1.12929	50.167	0.957824	56.658	1.06556	57.735	1.08598
PF3D7_1122400.1-p1-CDS1,PF3D7_1122400.1-p1-CDS2,PF3D7_1122400.1-p1-CDS3,PF3D7_1122400.1-p1-CDS4,PF3D7_1122400.1-p1-CDS5,PF3D7_1122400.1-p1-CDS6,PF3D7_1122400.1-p1-CDS7	Pf3D7_11_v3	849335	851375	60.946	1.15592	66.814	1.2677	64.138	1.22457	60.967	1.1466	58.832	1.10661
PF3D7_1122500.1-p1-CDS1	Pf3D7_11_v3	853355	859225	53.226	1.0095	52.825	1.00228	54.551	1.04153	53.614	1.00831	53.339	1.00329
PF3D7_1122600.1-p1-CDS1,PF3D7_1122600.1-p1-CDS2,PF3D7_1122600.1-p1-CDS3,PF3D7_1122600.1-p1-CDS4,PF3D7_1122600.1-p1-CDS5,PF3D7_1122600.1-p1-CDS6,PF3D7_1122600.1-p1-CDS7,PF3D7_1122600.1-p1-CDS8,PF3D7_1122600.1-p1-CDS9,PF3D7_1122600.1-p1-CDS10,PF3D7_1122600.1-p1-CDS11,PF3D7_1122600.1-p1-CDS12,PF3D7_1122600.1-p1-CDS13,PF3D7_1122600.1-p1-CDS14,PF3D7_1122600.1-p1-CDS15,PF3D7_1122600.1-p1-CDS16,PF3D7_1122600.1-p1-CDS17,PF3D7_1122600.1-p1-CDS18,PF3D7_1122600.1-p1-CDS19,PF3D7_1122600.1-p1-CDS20,PF3D7_1122600.1-p1-CDS21,PF3D7_1122600.1-p1-CDS22	Pf3D7_11_v3	860134	861141	68.952	1.30777	70.412	1.33596	69.493	1.32681	73.467	1.38169	71.995	1.35421
PF3D7_1122700.1-p1-CDS1	Pf3D7_11_v3	868388	869152	60.749	1.15219	62.22	1.18053	57.691	1.10148	59.953	1.12753	56.097	1.05517
PF3D7_1122800.1-p1-CDS1,PF3D7_1122800.1-p1-CDS2,PF3D7_1122800.1-p1-CDS3,PF3D7_1122800.1-p1-CDS4,PF3D7_1122800.1-p1-CDS5,PF3D7_1122800.1-p1-CDS6	Pf3D7_11_v3	872031	875355	57.525	1.09104	60.688	1.15147	56.221	1.07341	58.844	1.10667	58.644	1.10308
PF3D7_1122900.1-p1-CDS1,PF3D7_1122900.1-p1-CDS2,PF3D7_1122900.1-p1-CDS3	Pf3D7_11_v3	878969	881786	53.484	1.0144	56.109	1.06459	53.453	1.02056	56.022	1.0536	57.499	1.08154
PF3D7_1123000.1-p1-CDS1	Pf3D7_11_v3	895967	903370	52.901	1.00334	54.185	1.02808	49.873	0.952211	54.411	1.0233	54.754	1.02991
PF3D7_1123100.1-p1-CDS1,PF3D7_1123100.1-p1-CDS2	Pf3D7_11_v3	909366	909470	52.284	0.991636	53.175	1.00892	51.534	0.983924	52.092	0.979689	52.533	0.988131
PF3D7_1123200.1-p1-CDS1,PF3D7_1123200.1-p1-CDS2,PF3D7_1123200.1-p1-CDS3	Pf3D7_11_v3	918228	920502	56.307	1.06794	55.398	1.0511	55.591	1.06138	56.337	1.05952	53.914	1.01411
PF3D7_1123300.1-p1-CDS1	Pf3D7_11_v3	921823	923892	53.461	1.01396	56.259	1.06743	57.297	1.09396	54.258	1.02042	56.077	1.05479
PF3D7_1123400.1-p1-CDS1,PF3D7_1123400.1-p1-CDS2	Pf3D7_11_v3	925728	926493	54.162	1.02725	51.543	0.977953	50.175	0.957977	53.541	1.00694	53.565	1.00754
PF3D7_1123500.1-p1-CDS1	Pf3D7_11_v3	929354	933364	50.773	0.962978	50.937	0.966455	48.681	0.929452	50.663	0.952814	53.342	1.00335
PF3D7_1123600.1-p1-CDS1	Pf3D7_11_v3	936084	938222	55.552	1.05362	50.973	0.967138	52.915	1.01029	52.614	0.989506	54.021	1.01612
PF3D7_1123700.1-p1-CDS1,PF3D7_1123700.1-p1-CDS2	Pf3D7_11_v3	938950	939267	73.94	1.40237	65.218	1.23742	64.329	1.22822	64.99	1.22226	61.732	1.16116
PF3D7_1123800.1-p1-CDS1	Pf3D7_11_v3	940527	944333	53.565	1.01593	52.475	0.995636	51.992	0.992668	55.087	1.03602	53.613	1.00845
PF3D7_1123900.1-p1-CDS1,PF3D7_1123900.1-p1-CDS2,PF3D7_1123900.1-p1-CDS3	Pf3D7_11_v3	945470	945644	58.907	1.11725	61.206	1.16129	60.425	1.15368	63.415	1.19264	55.614	1.04608
PF3D7_1124000.1-p1-CDS1,PF3D7_1124000.1-p1-CDS2,PF3D7_1124000.1-p1-CDS3,PF3D7_1124000.1-p1-CDS4,PF3D7_1124000.1-p1-CDS5	Pf3D7_11_v3	948591	949171	94.335	1.78919	94.931	1.80118	96.722	1.84669	86.294	1.62292	91.902	1.72865
PF3D7_1124100.1-p1-CDS1	Pf3D7_11_v3	951382	956343	52.044	0.987084	51.113	0.969794	50.316	0.960669	52.621	0.989637	51.253	0.964055
PF3D7_1124200.1-p1-CDS1,PF3D7_1124200.1-p1-CDS2,PF3D7_1124200.1-p1-CDS3,PF3D7_1124200.1-p1-CDS4	Pf3D7_11_v3	959157	959199	60.999	1.15693	56.634	1.07455	61.674	1.17752	59.825	1.12512	61.208	1.15131
PF3D7_1124300.1-p1-CDS1,PF3D7_1124300.1-p1-CDS2,PF3D7_1124300.1-p1-CDS3	Pf3D7_11_v3	962156	963541	52.031	0.986837	52.452	0.9952	49.915	0.953013	52.757	0.992195	49.041	0.922448
PF3D7_1124400.1-p1-CDS1,PF3D7_1124400.1-p1-CDS2,PF3D7_1124400.1-p1-CDS3	Pf3D7_11_v3	965264	965360	65.812	1.24821	65.836	1.24914	60.718	1.15927	58.978	1.10919	60.805	1.14373
PF3D7_1124500.1-p1-CDS1	Pf3D7_11_v3	966980	968806	51.597	0.978606	49.453	0.938298	50.74	0.968764	54.308	1.02136	51.502	0.968738
PF3D7_1124600.1-p1-CDS1	Pf3D7_11_v3	970105	971376	51.932	0.98496	50.078	0.950157	53.733	1.02591	49.563	0.932126	53.372	1.00391
PF3D7_1124700.1-p1-CDS1,PF3D7_1124700.1-p1-CDS2	Pf3D7_11_v3	974664	975538	54.297	1.02982	50.035	0.949341	50.422	0.962693	48.2	0.906492	52.802	0.993191
PF3D7_1124800.1-p1-CDS1,PF3D7_1124800.1-p1-CDS2,PF3D7_1124800.1-p1-CDS3	Pf3D7_11_v3	977869	977936	61.773	1.17161	53.266	1.01064	58.515	1.11721	59.239	1.1141	53.76	1.01121
PF3D7_1124900.1-p1-CDS1,PF3D7_1124900.1-p1-CDS2,PF3D7_1124900.1-p1-CDS3,PF3D7_1124900.1-p1-CDS4	Pf3D7_11_v3	981945	981947	125.482	2.37993	132.14	2.50716	122.571	2.34021	119.882	2.25461	117.017	2.20106
PF3D7_1125000.1-p1-CDS1,PF3D7_1125000.1-p1-CDS2,PF3D7_1125000.1-p1-CDS3,PF3D7_1125000.1-p1-CDS4,PF3D7_1125000.1-p1-CDS5,PF3D7_1125000.1-p1-CDS6,PF3D7_1125000.1-p1-CDS7	Pf3D7_11_v3	985264	985619	81.631	1.54824	85.052	1.61374	80.548	1.53788	81.405	1.53097	79.377	1.49306
PF3D7_1125100.1-p1-CDS1	Pf3D7_11_v3	986630	988120	58.299	1.10572	55.67	1.05626	56.415	1.07712	58.526	1.10069	65.173	1.22589
PF3D7_1125200.1-p1-CDS1,PF3D7_1125200.1-p1-CDS2,PF3D7_1125200.1-p1-CDS3,PF3D7_1125200.1-p1-CDS4	Pf3D7_11_v3	990241	990301	65.737	1.24679	76.305	1.44778	70.585	1.34766	63.861	1.20103	67.947	1.27806
PF3D7_1125300.1-p1-CDS1	Pf3D7_11_v3	991863	996458	49.484	0.93853	51.255	0.972488	51.015	0.974015	50.752	0.954487	50.724	0.954104
PF3D7_1125400.1-p1-CDS1,PF3D7_1125400.1-p1-CDS2	Pf3D7_11_v3	999329	999547	52.964	1.00453	55.922	1.06104	51.758	0.988201	55.383	1.04158	45.183	0.84988
PF3D7_1125500.1-p1-CDS1	Pf3D7_11_v3	1001182	1001562	61.294	1.16252	56.824	1.07815	57.826	1.10406	57.01	1.07218	58.395	1.09839
PF3D7_1125600.1-p1-CDS1,PF3D7_1125600.1-p1-CDS2	Pf3D7_11_v3	1003612	1003694	96.988	1.83951	97.388	1.84779	107.818	2.05854	92.501	1.73966	97.71	1.8379
PF3D7_1125700.1-p1-CDS1,PF3D7_1125700.1-p1-CDS2,PF3D7_1125700.1-p1-CDS3,PF3D7_1125700.1-p1-CDS4,PF3D7_1125700.1-p1-CDS5,PF3D7_1125700.1-p1-CDS6	Pf3D7_11_v3	1007009	1007354	55.869	1.05963	57.627	1.09339	52.284	0.998243	55.124	1.03671	56.176	1.05665
PF3D7_1125800.1-p1-CDS1,PF3D7_1125800.1-p1-CDS2,PF3D7_1125800.1-p1-CDS3,PF3D7_1125800.1-p1-CDS4	Pf3D7_11_v3	1009670	1010853	67.383	1.27801	63.045	1.19619	66.195	1.26384	67.472	1.26894	66.337	1.24778
PF3D7_1125900.1-p1-CDS1	Pf3D7_11_v3	1013466	1013747	45.333	0.859801	56.817	1.07802	47.675	0.910245	45.088	0.847965	51.142	0.961967
PF3D7_1126000.1-p1-CDS1	Pf3D7_11_v3	1014334	1017375	51.886	0.984087	53.416	1.01349	49.032	0.936154	51.326	0.965282	51.572	0.970055
PF3D7_1126100.1-p1-CDS1,PF3D7_1126100.1-p1-CDS2	Pf3D7_11_v3	1018632	1022495	51.337	0.973675	51.037	0.968352	51.701	0.987112	51.298	0.964756	52.016	0.978406
PF3D7_1126200.1-p1-CDS1,PF3D7_1126200.1-p1-CDS2	Pf3D7_11_v3	1024293	1024496	77.549	1.47082	71.023	1.34756	69.791	1.3325	77.129	1.45056	65.534	1.23268
PF3D7_1126300.1-p1-CDS1,PF3D7_1126300.1-p1-CDS2,PF3D7_1126300.1-p1-CDS3,PF3D7_1126300.1-p1-CDS4,PF3D7_1126300.1-p1-CDS5	Pf3D7_11_v3	1026976	1028560	60.57	1.14879	59.399	1.12701	62.568	1.19459	54.211	1.01954	54.974	1.03405
PF3D7_1126400.1-p1-CDS1,PF3D7_1126400.1-p1-CDS2,PF3D7_1126400.1-p1-CDS3	Pf3D7_11_v3	1030679	1030762	68.462	1.29847	71.431	1.3553	67.94	1.29716	68.198	1.28259	67.484	1.26936
PF3D7_1126500.1-p1-CDS1	Pf3D7_11_v3	1033062	1037168	51.157	0.970261	51.934	0.985371	50.611	0.966301	51.561	0.969702	49.804	0.936799
PF3D7_1126600.1-p1-CDS1	Pf3D7_11_v3	1037643	1039691	51.43	0.975439	47.681	0.904677	50.43	0.962846	49.864	0.937787	46.909	0.882345
PF3D7_1126700.1-p1-CDS1,PF3D7_1126700.1-p1-CDS2,PF3D7_1126700.1-p1-CDS3,PF3D7_1126700.1-p1-CDS4,PF3D7_1126700.1-p1-CDS5,PF3D7_1126700.1-p1-CDS6,PF3D7_1126700.1-p1-CDS7,PF3D7_1126700.1-p1-CDS8,PF3D7_1126700.1-p1-CDS9,PF3D7_1126700.1-p1-CDS10,PF3D7_1126700.1-p1-CDS11,PF3D7_1126700.1-p1-CDS12,PF3D7_1126700.1-p1-CDS13,PF3D7_1126700.1-p1-CDS14,PF3D7_1126700.1-p1-CDS15,PF3D7_1126700.1-p1-CDS16,PF3D7_1126700.1-p1-CDS17,PF3D7_1126700.1-p1-CDS18,PF3D7_1126700.1-p1-CDS19	Pf3D7_11_v3	1040790	1042020	74.095	1.40531	71.245	1.35177	75.679	1.44492	70.757	1.33072	74.342	1.39835
PF3D7_1126800.1-p1-CDS1	Pf3D7_11_v3	1049921	1052665	47.138	0.894035	48.831	0.926497	46.952	0.896441	50.152	0.943203	51.258	0.964149
PF3D7_1126900.1-p1-CDS1,PF3D7_1126900.1-p1-CDS2,PF3D7_1126900.1-p1-CDS3,PF3D7_1126900.1-p1-CDS4	Pf3D7_11_v3	1054325	1054333	126.695	2.40294	111.398	2.11361	111.652	2.13174	123.528	2.32318	113.209	2.12943
PF3D7_1127000.1-p1-CDS1,PF3D7_1127000.1-p1-CDS2,PF3D7_1127000.1-p1-CDS3,PF3D7_1127000.1-p1-CDS4,PF3D7_1127000.1-p1-CDS5,PF3D7_1127000.1-p1-CDS6,PF3D7_1127000.1-p1-CDS7	Pf3D7_11_v3	1058003	1058054	75.645	1.43471	81.325	1.54302	76.988	1.46991	73.405	1.38052	81.628	1.5354
PF3D7_1127100.1-p1-CDS1	Pf3D7_11_v3	1060262	1060783	54.117	1.0264	42.972	0.815331	47.87	0.913968	47.7	0.897089	44.475	0.836562
PF3D7_1127200.1-p1-CDS1,PF3D7_1127200.1-p1-CDS2	Pf3D7_11_v3	1062718	1062793	82.032	1.55585	76.271	1.44713	82.971	1.58414	75.317	1.41648	84.965	1.59817
PF3D7_1127300.1-p1-CDS1	Pf3D7_11_v3	1063670	1064551	47.448	0.899915	49.713	0.943231	46.288	0.883764	42.647	0.802057	44.867	0.843936
PF3D7_1127400.1-p1-CDS1,PF3D7_1127400.1-p1-CDS2,PF3D7_1127400.1-p1-CDS3	Pf3D7_11_v3	1065785	1065949	74.962	1.42175	77.019	1.46132	72.882	1.39152	67.957	1.27806	73.099	1.37497
PF3D7_1127500.1-p1-CDS1,PF3D7_1127500.1-p1-CDS2,PF3D7_1127500.1-p1-CDS3,PF3D7_1127500.1-p1-CDS4,PF3D7_1127500.1-p1-CDS5,PF3D7_1127500.1-p1-CDS6,PF3D7_1127500.1-p1-CDS7,PF3D7_1127500.1-p1-CDS8,PF3D7_1127500.1-p1-CDS9,PF3D7_1127500.1-p1-CDS10,PF3D7_1127500.1-p1-CDS11,PF3D7_1127500.1-p1-CDS12,PF3D7_1127500.1-p1-CDS13,PF3D7_1127500.1-p1-CDS14,PF3D7_1127500.1-p1-CDS15	Pf3D7_11_v3	1067197	1067351	96.152	1.82365	92.809	1.76091	95.839	1.82983	96.696	1.81855	98.767	1.85778
PF3D7_1127600.1-p1-CDS1,PF3D7_1127600.1-p1-CDS2,PF3D7_1127600.1-p1-CDS3,PF3D7_1127600.1-p1-CDS4,PF3D7_1127600.1-p1-CDS5,PF3D7_1127600.1-p1-CDS6,PF3D7_1127600.1-p1-CDS7,PF3D7_1127600.1-p1-CDS8,PF3D7_1127600.1-p1-CDS9,PF3D7_1127600.1-p1-CDS10	Pf3D7_11_v3	1071752	1071829	100.967	1.91497	101.239	1.92086	99.521	1.90013	103.112	1.93922	91.087	1.71332
PF3D7_1127700.1-p1-CDS1,PF3D7_1127700.1-p1-CDS2,PF3D7_1127700.1-p1-CDS3	Pf3D7_11_v3	1075355	1076405	64.097	1.21569	59.142	1.12213	60.543	1.15593	57.888	1.08869	65.562	1.2332
PF3D7_1127800.1-p1-CDS1	Pf3D7_11_v3	1077288	1081550	51.691	0.980389	49.227	0.93401	49.403	0.943237	51.982	0.97762	49.529	0.931627
PF3D7_1127900.1-p1-CDS1,PF3D7_1127900.1-p1-CDS2,PF3D7_1127900.1-p1-CDS3	Pf3D7_11_v3	1085030	1085062	68.079	1.29121	65.831	1.24905	62.892	1.20078	68.545	1.28912	67.706	1.27353
PF3D7_1128000.2-p1-CDS1,PF3D7_1128000.2-p1-CDS2,PF3D7_1128000.2-p1-CDS3,PF3D7_1128000.2-p1-CDS4	Pf3D7_11_v3	1087314	1091829	52.152	0.989132	52.839	1.00254	50.385	0.961986	50.753	0.954506	53.479	1.00593
PF3D7_1128000.1-p1-CDS1,PF3D7_1128000.1-p1-CDS2,PF3D7_1128000.1-p1-CDS3,PF3D7_1128000.1-p1-CDS4	Pf3D7_11_v3	1087314	1091829	51.773	0.981944	52.455	0.995257	50.019	0.954998	50.385	0.947585	53.091	0.998627
PF3D7_1128100.1-p1-CDS1,PF3D7_1128100.1-p1-CDS2,PF3D7_1128100.1-p1-CDS3	Pf3D7_11_v3	1095815	1095931	64.502	1.22337	58.07	1.10179	60.307	1.15142	70.516	1.32619	64.512	1.21345
PF3D7_1128200.1-p1-CDS1	Pf3D7_11_v3	1097117	1097527	51.337	0.973675	55.339	1.04998	53.434	1.0202	48.798	0.917739	58.84	1.10676
PF3D7_1128300.1-p1-CDS1,PF3D7_1128300.1-p1-CDS2,PF3D7_1128300.1-p1-CDS3,PF3D7_1128300.1-p1-CDS4,PF3D7_1128300.1-p1-CDS5	Pf3D7_11_v3	1101675	1103555	52.889	1.00311	52.388	0.993985	52.392	1.00031	53.827	1.01232	51.871	0.975679
PF3D7_1128400.1-p1-CDS1,PF3D7_1128400.1-p1-CDS2,PF3D7_1128400.1-p1-CDS3,PF3D7_1128400.1-p1-CDS4,PF3D7_1128400.1-p1-CDS5,PF3D7_1128400.1-p1-CDS6,PF3D7_1128400.1-p1-CDS7,PF3D7_1128400.1-p1-CDS8,PF3D7_1128400.1-p1-CDS9,PF3D7_1128400.1-p1-CDS10,PF3D7_1128400.1-p1-CDS11	Pf3D7_11_v3	1104216	1104268	76.34	1.44789	80.577	1.52883	75.741	1.4461	76.954	1.44727	76.12	1.4318
PF3D7_1128500.1-p1-CDS1	Pf3D7_11_v3	1107786	1109942	47.432	0.899611	47.54	0.902002	47.481	0.906541	44.631	0.83937	49.29	0.927131
PF3D7_1128600.1-p1-CDS1	Pf3D7_11_v3	1110436	1112115	45.888	0.870327	47.965	0.910065	46.633	0.890351	46.716	0.878583	50.46	0.949139
PF3D7_1128700.1-p1-CDS1	Pf3D7_11_v3	1113996	1115477	47.693	0.904561	49.574	0.940594	49.728	0.949442	48.106	0.904724	50.497	0.949834
PF3D7_1128900.1-p1-CDS1,PF3D7_1128900.1-p1-CDS2,PF3D7_1128900.1-p1-CDS3,PF3D7_1128900.1-p1-CDS4	Pf3D7_11_v3	1118249	1119094	60.853	1.15416	61.222	1.1616	59.618	1.13827	60.984	1.14692	62.531	1.17619
PF3D7_1129000.1-p1-CDS1,PF3D7_1129000.1-p1-CDS2,PF3D7_1129000.1-p1-CDS3,PF3D7_1129000.1-p1-CDS4	Pf3D7_11_v3	1121930	1122145	65.687	1.24584	72.171	1.36934	69.733	1.33139	67.927	1.2775	64.361	1.21061
PF3D7_1129100.1-p1-CDS1	Pf3D7_11_v3	1125952	1127310	46.062	0.873627	53.026	1.00609	51.795	0.988907	49.954	0.939479	49.437	0.929896
PF3D7_1129200.1-p1-CDS1,PF3D7_1129200.1-p1-CDS2,PF3D7_1129200.1-p1-CDS3,PF3D7_1129200.1-p1-CDS4	Pf3D7_11_v3	1128774	1129136	81.396	1.54378	83.316	1.5808	80.513	1.53721	77.22	1.45227	83.921	1.57853
PF3D7_1129300.1-p1-CDS1	Pf3D7_11_v3	1131294	1136834	47.833	0.907217	47.507	0.901376	49.302	0.941309	47.355	0.8906	48.818	0.918253
PF3D7_1129400.1-p1-CDS1	Pf3D7_11_v3	1138075	1139979	49.974	0.947824	49.849	0.945812	49.217	0.939686	52.164	0.981043	51.84	0.975096
PF3D7_1129500.1-p1-CDS1,PF3D7_1129500.1-p1-CDS2,PF3D7_1129500.1-p1-CDS3,PF3D7_1129500.1-p1-CDS4,PF3D7_1129500.1-p1-CDS5	Pf3D7_11_v3	1141486	1143030	55.809	1.05849	53.042	1.00639	55.59	1.06136	54.289	1.02101	59.153	1.11265
PF3D7_1129600.1-p1-CDS1	Pf3D7_11_v3	1144754	1148770	50.407	0.956036	45.899	0.870866	47.802	0.91267	49.965	0.939686	50.066	0.941727
PF3D7_1129700.1-p1-CDS1	Pf3D7_11_v3	1149976	1150518	53.885	1.022	59.878	1.1361	50.296	0.960287	63.557	1.19531	52.148	0.980889
PF3D7_1129800.1-p1-CDS1	Pf3D7_11_v3	1152379	1153227	50.574	0.959203	49.896	0.946703	53.227	1.01625	50.723	0.953942	50.857	0.956606
PF3D7_1129850.1-p1-CDS1,PF3D7_1129850.1-p1-CDS2,PF3D7_1129850.1-p1-CDS3,PF3D7_1129850.1-p1-CDS4,PF3D7_1129850.1-p1-CDS5	Pf3D7_11_v3	1153943	1154261	42.606	0.80808	38.394	0.72847	40.443	0.772167	39.39	0.740803	40.627	0.764183
PF3D7_1129900.1-p1-CDS1	Pf3D7_11_v3	1156437	1158266	46.947	0.890413	46.938	0.89058	49.195	0.939266	51.655	0.97147	48.294	0.908397
PF3D7_1130000.1-p1-CDS1	Pf3D7_11_v3	1159366	1162188	50.295	0.953912	49.918	0.947121	45.904	0.876432	51.447	0.967558	52.427	0.986137
PF3D7_1130100.1-p1-CDS1	Pf3D7_11_v3	1163094	1163357	63.143	1.19759	55.066	1.0448	63.723	1.21665	53.609	1.00822	48.633	0.914773
PF3D7_1130200.1-p1-CDS1	Pf3D7_11_v3	1165221	1166171	56.263	1.0671	53.174	1.0089	51.589	0.984974	47.352	0.890544	52.523	0.987943
PF3D7_1130400.1-p1-CDS1	Pf3D7_11_v3	1168879	1170198	54.164	1.02729	51.869	0.984138	47.886	0.914274	48.85	0.918717	50.365	0.947352
PF3D7_1130500.1-p1-CDS1,PF3D7_1130500.1-p1-CDS2,PF3D7_1130500.1-p1-CDS3,PF3D7_1130500.1-p1-CDS4,PF3D7_1130500.1-p1-CDS5,PF3D7_1130500.1-p1-CDS6,PF3D7_1130500.1-p1-CDS7	Pf3D7_11_v3	1171680	1172708	61.819	1.17248	66.083	1.25383	63.393	1.21034	62.583	1.17699	63.353	1.19165
PF3D7_1130600.1-p1-CDS1,PF3D7_1130600.1-p1-CDS2,PF3D7_1130600.1-p1-CDS3,PF3D7_1130600.1-p1-CDS4,PF3D7_1130600.1-p1-CDS5,PF3D7_1130600.1-p1-CDS6	Pf3D7_11_v3	1176441	1178629	52.917	1.00364	53.014	1.00586	58.565	1.11816	56.698	1.06631	56.977	1.07172
PF3D7_1130700.1-p1-CDS1	Pf3D7_11_v3	1180160	1185616	50.599	0.959678	51.518	0.977478	51.505	0.98337	51.093	0.9609	50.375	0.94754
PF3D7_1130800.1-p1-CDS1,PF3D7_1130800.1-p1-CDS2	Pf3D7_11_v3	1187604	1188980	55.608	1.05468	57.85	1.09762	47.619	0.909176	52.789	0.992797	55.914	1.05173
PF3D7_1130900.1-p1-CDS1,PF3D7_1130900.1-p1-CDS2	Pf3D7_11_v3	1190123	1194073	50.823	0.963926	53.415	1.01347	51.123	0.976077	50.138	0.94294	52.69	0.991084
PF3D7_1131000.1-p1-CDS1	Pf3D7_11_v3	1194524	1195036	50.976	0.966828	50.734	0.962603	53.375	1.01907	54.586	1.02659	45.084	0.848017
PF3D7_1131100.1-p1-CDS1	Pf3D7_11_v3	1195988	1198309	50.002	0.948355	54.327	1.03078	47.259	0.902303	52.15	0.980779	54.725	1.02936
PF3D7_1131200.1-p1-CDS1,PF3D7_1131200.1-p1-CDS2,PF3D7_1131200.1-p1-CDS3,PF3D7_1131200.1-p1-CDS4,PF3D7_1131200.1-p1-CDS5,PF3D7_1131200.1-p1-CDS6	Pf3D7_11_v3	1199253	1199458	95.752	1.81606	93.504	1.7741	94.466	1.80361	93.25	1.75374	86.404	1.62524
PF3D7_1131300.1-p1-CDS1	Pf3D7_11_v3	1201922	1203619	50.322	0.954424	46.628	0.884698	46.346	0.884871	46.488	0.874295	46.196	0.868934
PF3D7_1131400.1-p1-CDS1,PF3D7_1131400.1-p1-CDS2	Pf3D7_11_v3	1206758	1209587	49.153	0.932252	48.6	0.922114	51.82	0.989384	51.196	0.962838	48.482	0.911933
PF3D7_1131500.1-p1-CDS1	Pf3D7_11_v3	1210686	1211456	56.698	1.07535	48.862	0.927085	56.147	1.072	52.32	0.983977	53.493	1.00619
PF3D7_1131600.1-p1-CDS1	Pf3D7_11_v3	1216521	1224812	47.137	0.894016	46.309	0.878645	47.427	0.90551	47.671	0.896543	47.989	0.90266
PF3D7_1131700.1-p1-CDS1,PF3D7_1131700.1-p1-CDS2,PF3D7_1131700.1-p1-CDS3,PF3D7_1131700.1-p1-CDS4,PF3D7_1131700.1-p1-CDS5	Pf3D7_11_v3	1226425	1226474	77.714	1.47395	81.772	1.5515	83.405	1.59243	84.89	1.59652	80.664	1.51727
PF3D7_1131800.1-p1-CDS1	Pf3D7_11_v3	1227220	1231950	45.493	0.862835	47.315	0.897733	45.646	0.871506	49.511	0.931148	47.696	0.897148
PF3D7_1131900.1-p1-CDS1	Pf3D7_11_v3	1234061	1236391	52.81	1.00161	53.648	1.01789	53.841	1.02797	56.657	1.06554	57.494	1.08145
PF3D7_1132000.1-p1-CDS1	Pf3D7_11_v3	1239900	1242548	46.045	0.873305	45.674	0.866597	43.339	0.827459	43.798	0.823704	44.949	0.845478
PF3D7_1132100.1-p1-CDS1	Pf3D7_11_v3	1243226	1246618	46.37	0.879469	49.341	0.936173	50.079	0.956144	52.396	0.985406	52.458	0.98672
PF3D7_1132200.1-p1-CDS1,PF3D7_1132200.1-p1-CDS2	Pf3D7_11_v3	1250175	1250232	62.124	1.17826	57.412	1.08931	57.474	1.09733	61.472	1.1561	67.501	1.26967
PF3D7_1132300.1-p1-CDS1	Pf3D7_11_v3	1253073	1253894	44.766	0.849047	45.83	0.869557	42.987	0.820739	40.88	0.768826	42.686	0.802912
PF3D7_1132400.1-p1-CDS1	Pf3D7_11_v3	1255286	1259671	46.06	0.873589	47.419	0.899706	48.049	0.917386	46.883	0.881723	48.32	0.908886
PF3D7_1132500.1-p1-CDS1	Pf3D7_11_v3	1261759	1266078	51.378	0.974452	48.198	0.914486	51.309	0.979628	51.244	0.96374	48.142	0.905538
PF3D7_1132600.1-p1-CDS1,PF3D7_1132600.1-p1-CDS2	Pf3D7_11_v3	1267455	1267584	61.75	1.17117	60.79	1.1534	56.748	1.08347	66.557	1.25173	62.868	1.18253
PF3D7_1132700.1-p1-CDS1	Pf3D7_11_v3	1268455	1269456	47.66	0.903936	41.107	0.779945	42.43	0.810104	41.014	0.771346	44.408	0.835302
PF3D7_1132800.1-p1-CDS1	Pf3D7_11_v3	1271204	1271980	46.108	0.8745	43.656	0.828309	48.104	0.918436	42.078	0.791356	45.95	0.864307
PF3D7_1132900.1-p1-CDS1	Pf3D7_11_v3	1273407	1274009	58.962	1.11829	58.198	1.10422	52.529	1.00292	65.391	1.2298	48.417	0.91071
PF3D7_1133000.1-p1-CDS1	Pf3D7_11_v3	1275574	1275663	119.162	2.26007	107.685	2.04316	115.751	2.21	98.388	1.85037	118.229	2.22385
PF3D7_1133100.1-p1-CDS1,PF3D7_1133100.1-p1-CDS2	Pf3D7_11_v3	1277346	1280369	47.72	0.905073	47.821	0.907333	48.656	0.928975	45.519	0.856071	48.43	0.910955
PF3D7_1133200.1-p1-CDS1,PF3D7_1133200.1-p1-CDS2	Pf3D7_11_v3	1281732	1287633	49.548	0.939744	46.337	0.879177	47.65	0.909768	48.666	0.915256	48.021	0.903262
PF3D7_1133300.1-p1-CDS1	Pf3D7_11_v3	1290501	1291601	48.527	0.920379	47.349	0.898378	46.351	0.884966	49.424	0.929512	52.875	0.994564
PF3D7_1133400.1-p1-CDS1	Pf3D7_11_v3	1293856	1295724	49.855	0.945567	47.84	0.907694	50.542	0.964984	49.038	0.922252	50.204	0.944323
PF3D7_1133500.1-p1-CDS1,PF3D7_1133500.1-p1-CDS2	Pf3D7_11_v3	1296801	1297565	56.753	1.0764	62.248	1.18106	59.105	1.12847	57.902	1.08896	56.239	1.05784
PF3D7_1133600.1-p1-CDS1	Pf3D7_11_v3	1298474	1300600	42.931	0.814244	44.61	0.846409	42.458	0.810638	45.438	0.854548	42.708	0.803326
PF3D7_1133700.1-p1-CDS1,PF3D7_1133700.1-p1-CDS2	Pf3D7_11_v3	1302173	1302604	59.142	1.12171	56.674	1.07531	56.001	1.06921	56.775	1.06776	60.153	1.13146
PF3D7_1133800.1-p1-CDS1,PF3D7_1133800.1-p1-CDS2	Pf3D7_11_v3	1309024	1310740	50.572	0.959165	48.796	0.925832	54.638	1.04319	50.573	0.951121	52.066	0.979347
PF3D7_1133900.1-p1-CDS1,PF3D7_1133900.1-p1-CDS2	Pf3D7_11_v3	1313257	1313545	51.158	0.97028	52.275	0.991841	51.973	0.992306	52.298	0.983563	50.465	0.949233
PF3D7_1134000.1-p1-CDS1	Pf3D7_11_v3	1320114	1322105	52.024	0.986705	52.773	1.00129	49.718	0.949252	48.632	0.914617	51.916	0.976525
PF3D7_1134100.1-p1-CDS1	Pf3D7_11_v3	1323043	1324314	52.909	1.00349	46.883	0.889536	55.171	1.05336	47.54	0.89408	55.1	1.03642
PF3D7_1134200.1-p1-CDS1	Pf3D7_11_v3	1326747	1332164	50.712	0.961821	51.918	0.985068	50.85	0.970865	48.905	0.919751	51.517	0.96902
PF3D7_1134300.1-p1-CDS1	Pf3D7_11_v3	1333536	1340219	48.095	0.912186	47.861	0.908092	47.168	0.900565	49.878	0.93805	48.14	0.9055
PF3D7_1134400.1-p1-CDS1,PF3D7_1134400.1-p1-CDS2,PF3D7_1134400.1-p1-CDS3,PF3D7_1134400.1-p1-CDS4,PF3D7_1134400.1-p1-CDS5,PF3D7_1134400.1-p1-CDS6	Pf3D7_11_v3	1341617	1341680	100.658	1.90911	96.917	1.83886	94.388	1.80212	102.64	1.93034	96.314	1.81164
PF3D7_1134500.1-p1-CDS1,PF3D7_1134500.1-p1-CDS2	Pf3D7_11_v3	1344303	1349367	52.871	1.00277	52.33	0.992885	54.55	1.04151	57.221	1.07615	55.485	1.04366
PF3D7_1134600.1-p1-CDS1	Pf3D7_11_v3	1350621	1355789	46.893	0.889388	49.717	0.943307	45.755	0.873587	47.571	0.894663	48.708	0.916184
PF3D7_1134700.1-p1-CDS1,PF3D7_1134700.1-p1-CDS2	Pf3D7_11_v3	1362625	1364113	49.779	0.944125	48.707	0.924144	51.47	0.982702	54.195	1.01924	54.107	1.01774
PF3D7_1134800.1-p1-CDS1,PF3D7_1134800.1-p1-CDS2	Pf3D7_11_v3	1367186	1368559	49.872	0.945889	48.582	0.921772	49.234	0.940011	48.077	0.904179	47.093	0.885806
PF3D7_1134900.1-p1-CDS1	Pf3D7_11_v3	1369619	1371667	47.922	0.908905	46.498	0.882231	49.125	0.93793	47.131	0.886388	47.896	0.90091
PF3D7_1135000.1-p1-CDS1,PF3D7_1135000.1-p1-CDS2,PF3D7_1135000.1-p1-CDS3,PF3D7_1135000.1-p1-CDS4,PF3D7_1135000.1-p1-CDS5,PF3D7_1135000.1-p1-CDS6,PF3D7_1135000.1-p1-CDS7	Pf3D7_11_v3	1372311	1372373	96.921	1.83824	100.537	1.90754	95.857	1.83017	103.821	1.95255	102.345	1.92508
PF3D7_1135000.3-p1-CDS1,PF3D7_1135000.3-p1-CDS2,PF3D7_1135000.3-p1-CDS3	Pf3D7_11_v3	1373052	1373190	105.421	1.99945	108.063	2.05034	101.605	1.93992	112.098	2.10821	110.115	2.07123
PF3D7_1135000.2-p1-CDS1,PF3D7_1135000.2-p1-CDS2,PF3D7_1135000.2-p1-CDS3,PF3D7_1135000.2-p1-CDS4	Pf3D7_11_v3	1373052	1373190	103.136	1.95611	105.572	2.00307	101.031	1.92896	110.324	2.07485	106.314	1.99974
PF3D7_1135100.1-p1-CDS1	Pf3D7_11_v3	1374592	1376661	48.581	0.921404	46.593	0.884034	44.988	0.858943	49.468	0.930339	48.345	0.909356
PF3D7_1135200.1-p1-CDS1	Pf3D7_11_v3	1378290	1379852	49.05	0.930299	46.405	0.880467	49.178	0.938941	52.005	0.978052	53.225	1.00115
PF3D7_1135300.1-p1-CDS1	Pf3D7_11_v3	1381015	1382244	53.831	1.02098	52.296	0.99224	53.45	1.02051	53.839	1.01254	54.122	1.01802
PF3D7_1135400.1-p1-CDS1	Pf3D7_11_v3	1384378	1385115	56.759	1.07651	52.106	0.988635	47.594	0.908699	49.84	0.937335	58.149	1.09377
PF3D7_1135500.1-p1-CDS1,PF3D7_1135500.1-p1-CDS2,PF3D7_1135500.1-p1-CDS3,PF3D7_1135500.1-p1-CDS4,PF3D7_1135500.1-p1-CDS5	Pf3D7_11_v3	1388743	1388909	80.952	1.53536	82.79	1.57082	81.469	1.55546	82.41	1.54988	75.074	1.41212
PF3D7_1135600.1-p1-CDS1,PF3D7_1135600.1-p1-CDS2,PF3D7_1135600.1-p1-CDS3,PF3D7_1135600.1-p1-CDS4,PF3D7_1135600.1-p1-CDS5	Pf3D7_11_v3	1390064	1390489	53.34	1.01166	54.125	1.02694	53.814	1.02746	51.925	0.976548	52.599	0.989373
PF3D7_1135700.1-p1-CDS1,PF3D7_1135700.1-p1-CDS2	Pf3D7_11_v3	1396651	1396764	65.971	1.25123	62.179	1.17976	68.512	1.30808	68.619	1.29051	73.478	1.3821
PF3D7_1135800.1-p1-CDS1	Pf3D7_11_v3	1397506	1397985	44.524	0.844457	49.5	0.93919	49.126	0.937949	43.202	0.812495	43.237	0.813276
PF3D7_1135900.1-p1-CDS1,PF3D7_1135900.1-p1-CDS2,PF3D7_1135900.1-p1-CDS3,PF3D7_1135900.1-p1-CDS4,PF3D7_1135900.1-p1-CDS5,PF3D7_1135900.1-p1-CDS6,PF3D7_1135900.1-p1-CDS7,PF3D7_1135900.1-p1-CDS8,PF3D7_1135900.1-p1-CDS9,PF3D7_1135900.1-p1-CDS10	Pf3D7_11_v3	1398486	1398519	99.607	1.88918	100.439	1.90568	100.093	1.91105	95.899	1.80356	98.302	1.84903
PF3D7_1136000.1-p1-CDS1,PF3D7_1136000.1-p1-CDS2	Pf3D7_11_v3	1403906	1404047	47.59	0.902608	47.464	0.90056	49.449	0.944116	49.175	0.924829	50.776	0.955082
PF3D7_1136100.1-p1-CDS1	Pf3D7_11_v3	1415406	1417214	51.186	0.970811	49.384	0.936989	48.56	0.927142	47.527	0.893835	47.931	0.901569
PF3D7_1136200.1-p1-CDS1,PF3D7_1136200.1-p1-CDS2,PF3D7_1136200.1-p1-CDS3,PF3D7_1136200.1-p1-CDS4,PF3D7_1136200.1-p1-CDS5	Pf3D7_11_v3	1418943	1420071	55.295	1.04874	56.627	1.07441	57.243	1.09292	55.612	1.04589	52.763	0.992457
PF3D7_1136300.1-p1-CDS1,PF3D7_1136300.1-p1-CDS2	Pf3D7_11_v3	1422744	1422816	51.008	0.967435	50.731	0.962546	50.876	0.971361	53.439	1.00502	52.011	0.978312
PF3D7_1136400.1-p1-CDS1	Pf3D7_11_v3	1427011	1429671	45.603	0.864922	46.731	0.886652	49.783	0.950493	53.186	1.00026	48.414	0.910654
PF3D7_1136500.2-p1-CDS1,PF3D7_1136500.2-p1-CDS2,PF3D7_1136500.2-p1-CDS3,PF3D7_1136500.2-p1-CDS4,PF3D7_1136500.2-p1-CDS5,PF3D7_1136500.2-p1-CDS6,PF3D7_1136500.2-p1-CDS7,PF3D7_1136500.2-p1-CDS8,PF3D7_1136500.2-p1-CDS9	Pf3D7_11_v3	1435095	1435170	119.281	2.26232	120.885	2.29362	124.173	2.3708	113.874	2.14162	113.103	2.12744
PF3D7_1136500.1-p1-CDS1,PF3D7_1136500.1-p1-CDS2,PF3D7_1136500.1-p1-CDS3,PF3D7_1136500.1-p1-CDS4,PF3D7_1136500.1-p1-CDS5,PF3D7_1136500.1-p1-CDS6,PF3D7_1136500.1-p1-CDS7,PF3D7_1136500.1-p1-CDS8	Pf3D7_11_v3	1435095	1435170	79.553	1.50883	78.882	1.49667	82.7	1.57897	76.929	1.4468	79.615	1.49754
PF3D7_1136600.1-p1-CDS1	Pf3D7_11_v3	1441503	1445471	48.765	0.924893	50.511	0.958372	45.951	0.877329	49.826	0.937072	48.766	0.917275
PF3D7_1136700.1-p1-CDS1,PF3D7_1136700.1-p1-CDS2,PF3D7_1136700.1-p1-CDS3,PF3D7_1136700.1-p1-CDS4,PF3D7_1136700.1-p1-CDS5,PF3D7_1136700.1-p1-CDS6,PF3D7_1136700.1-p1-CDS7	Pf3D7_11_v3	1446489	1446546	77.499	1.46987	79.023	1.49935	75.615	1.4437	67.852	1.27609	78.492	1.47641
PF3D7_1136700.2-p1-CDS1,PF3D7_1136700.2-p1-CDS2,PF3D7_1136700.2-p1-CDS3,PF3D7_1136700.2-p1-CDS4,PF3D7_1136700.2-p1-CDS5,PF3D7_1136700.2-p1-CDS6	Pf3D7_11_v3	1446489	1446546	81.355	1.54301	82.954	1.57393	79.377	1.51552	71.227	1.33956	82.397	1.54986
PF3D7_1136800.1-p1-CDS1,PF3D7_1136800.1-p1-CDS2,PF3D7_1136800.1-p1-CDS3,PF3D7_1136800.1-p1-CDS4,PF3D7_1136800.1-p1-CDS5	Pf3D7_11_v3	1450668	1451450	66.827	1.26746	65.343	1.23979	60.179	1.14898	68.455	1.28743	66.944	1.2592
PF3D7_1136900.1-p1-CDS1,PF3D7_1136900.1-p1-CDS2	Pf3D7_11_v3	1456151	1458891	49.512	0.939061	49.893	0.946646	49.356	0.94234	47.335	0.890224	48.731	0.916617
PF3D7_1137100.1-p1-CDS1	Pf3D7_11_v3	1462168	1463070	52.068	0.987539	45.181	0.857243	46.614	0.889988	47.27	0.889002	48.108	0.904898
PF3D7_1137200.1-p1-CDS1	Pf3D7_11_v3	1463811	1465058	49.661	0.941887	53.797	1.02072	54.991	1.04993	50.031	0.940928	56.089	1.05502
PF3D7_1137300.1-p1-CDS1	Pf3D7_11_v3	1466197	1468266	48.844	0.926392	45.536	0.863979	46.994	0.897243	45.227	0.850579	48.218	0.906967
PF3D7_1137400.1-p1-CDS1	Pf3D7_11_v3	1470600	1471877	45.881	0.870194	45.073	0.855194	48.633	0.928536	46.073	0.86649	45.346	0.852946
PF3D7_1137500.1-p1-CDS1,PF3D7_1137500.1-p1-CDS2	Pf3D7_11_v3	1473702	1474116	51.809	0.982627	44.727	0.848629	47.875	0.914064	46.226	0.869367	48.629	0.914698
PF3D7_1137600.1-p1-CDS1,PF3D7_1137600.1-p1-CDS2	Pf3D7_11_v3	1476524	1476838	52.697	0.999469	51.352	0.974329	49.033	0.936173	47.806	0.899082	50.372	0.947483
PF3D7_1137700.1-p1-CDS1	Pf3D7_11_v3	1477643	1479850	52.742	1.00032	53.805	1.02087	49.604	0.947075	51.312	0.965019	51.537	0.969397
PF3D7_1137800.1-p1-CDS1,PF3D7_1137800.1-p1-CDS2	Pf3D7_11_v3	1481466	1481526	68.085	1.29132	61.19	1.16099	68.382	1.3056	67.716	1.27353	62.483	1.17529
PF3D7_1137900.1-p1-CDS1,PF3D7_1137900.1-p1-CDS2	Pf3D7_11_v3	1483375	1485356	55.731	1.05701	53.232	1.01	51.938	0.991637	57.498	1.08136	53.708	1.01023
PF3D7_1138000.1-p1-CDS1	Pf3D7_11_v3	1487594	1496143	45.638	0.865586	47.901	0.908851	50.129	0.957099	51.394	0.966561	49.02	0.922053
PF3D7_1138100.1-p1-CDS1	Pf3D7_11_v3	1497134	1497514	62.824	1.19154	58.055	1.10151	55.424	1.05819	62.175	1.16932	55.395	1.04196
PF3D7_1138200.1-p1-CDS1,PF3D7_1138200.1-p1-CDS2	Pf3D7_11_v3	1498208	1498421	70.441	1.33601	70.357	1.33492	69.511	1.32715	67.184	1.26352	72.577	1.36515
PF3D7_1138300.1-p1-CDS1	Pf3D7_11_v3	1499137	1499571	66.102	1.25371	62.886	1.19317	65.535	1.25124	59.154	1.1125	68.127	1.28145
PF3D7_1138400.1-p1-CDS1	Pf3D7_11_v3	1501011	1513691	46.386	0.879772	47.976	0.910274	48.275	0.921701	50.336	0.946664	49.216	0.925739
PF3D7_1138500.1-p1-CDS1	Pf3D7_11_v3	1518464	1521238	43.842	0.831522	43.487	0.825102	46.368	0.885291	42.246	0.794516	46.742	0.879204
PF3D7_1138600.1-p1-CDS1,PF3D7_1138600.1-p1-CDS2,PF3D7_1138600.1-p1-CDS3	Pf3D7_11_v3	1524278	1524346	57.035	1.08174	55.56	1.05417	60.213	1.14963	56.953	1.07111	56.294	1.05887
PF3D7_1138700.1-p1-CDS1,PF3D7_1138700.1-p1-CDS2,PF3D7_1138700.1-p1-CDS3,PF3D7_1138700.1-p1-CDS4	Pf3D7_11_v3	1531663	1531744	49.92	0.946799	50.532	0.958771	55.152	1.053	52.505	0.987456	51.215	0.96334
PF3D7_1138800.1-p1-CDS1,PF3D7_1138800.1-p1-CDS2,PF3D7_1138800.1-p1-CDS3,PF3D7_1138800.1-p1-CDS4,PF3D7_1138800.1-p1-CDS5,PF3D7_1138800.1-p1-CDS6,PF3D7_1138800.1-p1-CDS7	Pf3D7_11_v3	1535688	1539856	52.942	1.00412	55.605	1.05502	52.264	0.997862	56.063	1.05437	52.156	0.98104
PF3D7_1139100.1-p1-CDS1	Pf3D7_11_v3	1548186	1553561	46.678	0.885311	48.733	0.924637	48.942	0.934436	51.258	0.964004	50.431	0.948593
PF3D7_1139200.1-p1-CDS1,PF3D7_1139200.1-p1-CDS2	Pf3D7_11_v3	1554675	1555505	47.29	0.896918	53.463	1.01438	50.531	0.964774	48.156	0.905665	49.771	0.936179
PF3D7_1139300.1-p1-CDS1,PF3D7_1139300.1-p1-CDS2,PF3D7_1139300.1-p1-CDS3	Pf3D7_11_v3	1563935	1565045	47.603	0.902854	49.681	0.942624	49.658	0.948106	50.008	0.940495	52.121	0.980381
PF3D7_1139500.1-p1-CDS1,PF3D7_1139500.1-p1-CDS2,PF3D7_1139500.1-p1-CDS3,PF3D7_1139500.1-p1-CDS4,PF3D7_1139500.1-p1-CDS5,PF3D7_1139500.1-p1-CDS6,PF3D7_1139500.1-p1-CDS7	Pf3D7_11_v3	1577796	1578978	57.443	1.08948	54.606	1.03607	55.534	1.06029	55.024	1.03483	56.902	1.07031
PF3D7_1139500.2-p1-CDS1,PF3D7_1139500.2-p1-CDS2,PF3D7_1139500.2-p1-CDS3	Pf3D7_11_v3	1577796	1578978	54.277	1.02944	51.361	0.9745	50.725	0.968478	53.278	1.00199	55.206	1.03841
PF3D7_1139600.1-p1-CDS1	Pf3D7_11_v3	1580594	1582483	49.281	0.93468	53.305	1.01138	54.263	1.03603	55.541	1.04455	53.973	1.01522
PF3D7_1139700.1-p1-CDS1	Pf3D7_11_v3	1582995	1584512	53.166	1.00836	54.783	1.03943	53.603	1.02343	54.494	1.02486	59.553	1.12018
PF3D7_1139800.1-p1-CDS1	Pf3D7_11_v3	1585393	1592034	49.58	0.940351	48.199	0.914505	48.781	0.931362	50.991	0.958982	51.225	0.963528
PF3D7_1139900.1-p1-CDS1,PF3D7_1139900.1-p1-CDS2,PF3D7_1139900.1-p1-CDS3,PF3D7_1139900.1-p1-CDS4	Pf3D7_11_v3	1593966	1594175	83.377	1.58136	79.337	1.5053	91.376	1.74462	81.007	1.52349	83.373	1.56822
PF3D7_1140000.1-p1-CDS1,PF3D7_1140000.1-p1-CDS2	Pf3D7_11_v3	1595767	1597093	55.128	1.04558	50.112	0.950802	51.064	0.97495	53.897	1.01363	52.334	0.984388
PF3D7_1140100.1-p1-CDS1,PF3D7_1140100.1-p1-CDS2,PF3D7_1140100.1-p1-CDS3,PF3D7_1140100.1-p1-CDS4	Pf3D7_11_v3	1599567	1599632	103.719	1.96717	110.472	2.09604	110.04	2.10096	97.195	1.82794	99.301	1.86782
PF3D7_1140200.1-p1-CDS1,PF3D7_1140200.1-p1-CDS2	Pf3D7_11_v3	1603075	1603078	58.893	1.11698	52.513	0.996357	58.867	1.12393	54.791	1.03045	57.186	1.07565
PF3D7_1140300.1-p1-CDS1	Pf3D7_11_v3	1605321	1606406	52.096	0.98807	54.481	1.0337	52.176	0.996181	47.25	0.888626	49.8	0.936724
PF3D7_1140400.1-p1-CDS1,PF3D7_1140400.1-p1-CDS2	Pf3D7_11_v3	1608006	1608329	65.07	1.23414	68.234	1.29464	63.965	1.22127	57.363	1.07882	64.907	1.22088
PF3D7_1140500.1-p1-CDS1,PF3D7_1140500.1-p1-CDS2,PF3D7_1140500.1-p1-CDS3,PF3D7_1140500.1-p1-CDS4,PF3D7_1140500.1-p1-CDS5	Pf3D7_11_v3	1610100	1614440	50.759	0.962712	49.559	0.940309	49.894	0.952612	51.166	0.962273	50.147	0.943251
PF3D7_1140600.1-p1-CDS1	Pf3D7_11_v3	1616416	1621890	48.389	0.917762	49.079	0.931202	50.384	0.961967	47.635	0.895866	51.462	0.967986
PF3D7_1140700.1-p1-CDS1	Pf3D7_11_v3	1623447	1630274	45.544	0.863803	43.875	0.832464	46.05	0.879219	46.143	0.867806	48.722	0.916447
PF3D7_1140800.1-p1-CDS1	Pf3D7_11_v3	1633920	1636331	47.395	0.898909	43.259	0.820776	48.56	0.927142	49.483	0.930621	47.907	0.901117
PF3D7_1140900.1-p1-CDS1,PF3D7_1140900.1-p1-CDS2,PF3D7_1140900.1-p1-CDS3,PF3D7_1140900.1-p1-CDS4,PF3D7_1140900.1-p1-CDS5,PF3D7_1140900.1-p1-CDS6	Pf3D7_11_v3	1642931	1643392	50.115	0.950498	53.547	1.01598	52.041	0.993604	51.781	0.97384	50.351	0.947088
PF3D7_1141000.1-p1-CDS1	Pf3D7_11_v3	1644911	1647382	48.446	0.918843	52.359	0.993435	53.447	1.02045	51.404	0.966749	49.768	0.936122
PF3D7_1141100.1-p1-CDS1	Pf3D7_11_v3	1649321	1657012	47.233	0.895837	47.218	0.895892	48.317	0.922503	50.022	0.940758	50.2	0.944248
PF3D7_1141200.1-p1-CDS1,PF3D7_1141200.1-p1-CDS2	Pf3D7_11_v3	1657818	1657978	75.632	1.43446	72.111	1.3682	79.397	1.5159	75.683	1.42336	75.376	1.4178
PF3D7_1141300.1-p1-CDS1,PF3D7_1141300.1-p1-CDS2	Pf3D7_11_v3	1659735	1662359	51.49	0.976577	48.711	0.92422	49.636	0.947686	51.053	0.960148	50.958	0.958506
PF3D7_1141400.1-p1-CDS1,PF3D7_1141400.1-p1-CDS2,PF3D7_1141400.1-p1-CDS3,PF3D7_1141400.1-p1-CDS4,PF3D7_1141400.1-p1-CDS5	Pf3D7_11_v3	1663621	1663872	64.506	1.22344	60.716	1.152	68.533	1.30848	66.775	1.25583	61.441	1.15569
PF3D7_1141500.1-p1-CDS1,PF3D7_1141500.1-p1-CDS2,PF3D7_1141500.1-p1-CDS3,PF3D7_1141500.1-p1-CDS4,PF3D7_1141500.1-p1-CDS5,PF3D7_1141500.1-p1-CDS6,PF3D7_1141500.1-p1-CDS7,PF3D7_1141500.1-p1-CDS8,PF3D7_1141500.1-p1-CDS9,PF3D7_1141500.1-p1-CDS10,PF3D7_1141500.1-p1-CDS11,PF3D7_1141500.1-p1-CDS12,PF3D7_1141500.1-p1-CDS13,PF3D7_1141500.1-p1-CDS14	Pf3D7_11_v3	1665761	1665899	102.17	1.93779	98.041	1.86018	104.426	1.99378	89.541	1.68399	102.403	1.92617
PF3D7_1141600.1-p1-CDS1	Pf3D7_11_v3	1668302	1669081	44.187	0.838065	49.4	0.937292	47.377	0.904556	41.432	0.779207	45.548	0.856745
PF3D7_1141700.1-p1-CDS1,PF3D7_1141700.1-p1-CDS2,PF3D7_1141700.1-p1-CDS3,PF3D7_1141700.1-p1-CDS4,PF3D7_1141700.1-p1-CDS5	Pf3D7_11_v3	1669951	1670668	68.763	1.30418	65.381	1.24051	68.446	1.30682	64.917	1.22089	61.52	1.15717
PF3D7_1141800.1-p1-CDS1,PF3D7_1141800.1-p1-CDS2,PF3D7_1141800.1-p1-CDS3,PF3D7_1141800.1-p1-CDS4,PF3D7_1141800.1-p1-CDS5,PF3D7_1141800.1-p1-CDS6,PF3D7_1141800.1-p1-CDS7	Pf3D7_11_v3	1674267	1674557	61.515	1.16671	59.361	1.12629	64.865	1.23845	59.524	1.11946	55.732	1.0483
PF3D7_1141900.1-p1-CDS1	Pf3D7_11_v3	1676255	1677769	51.194	0.970963	46.895	0.889764	47.437	0.905701	43.861	0.824889	50.964	0.958619
PF3D7_1142000.1-p1-CDS1	Pf3D7_11_v3	1679078	1681156	48.595	0.921669	48.121	0.913025	46.689	0.89142	48.635	0.914673	52.873	0.994526
PF3D7_1142100.1-p1-CDS1	Pf3D7_11_v3	1681868	1690084	47.483	0.900578	48.33	0.916991	51.123	0.976077	49.12	0.923794	48.716	0.916334
PF3D7_1142200.1-p1-CDS1,PF3D7_1142200.1-p1-CDS2,PF3D7_1142200.1-p1-CDS3	Pf3D7_11_v3	1694074	1694137	66.802	1.26699	62.889	1.19323	66.865	1.27663	69.122	1.29997	67.538	1.27037
PF3D7_1142300.1-p1-CDS1,PF3D7_1142300.1-p1-CDS2,PF3D7_1142300.1-p1-CDS3	Pf3D7_11_v3	1695507	1695623	47.008	0.891569	49.314	0.935661	46.041	0.879048	49.338	0.927894	49.298	0.927282
PF3D7_1142400.1-p1-CDS1,PF3D7_1142400.1-p1-CDS2	Pf3D7_11_v3	1703631	1703642	49.114	0.931513	56.752	1.07679	52.256	0.997709	52.866	0.994245	56.261	1.05825
PF3D7_1142500.1-p1-CDS1,PF3D7_1142500.1-p1-CDS2,PF3D7_1142500.1-p1-CDS3	Pf3D7_11_v3	1706432	1706573	91.071	1.72728	89.15	1.69149	85.237	1.62741	71.347	1.34182	84.504	1.5895
PF3D7_1142600.1-p1-CDS1,PF3D7_1142600.1-p1-CDS2	Pf3D7_11_v3	1708528	1708679	64.027	1.21436	62.822	1.19196	69.058	1.3185	63.337	1.19117	67.981	1.2787
PF3D7_1142700.1-p1-CDS1	Pf3D7_11_v3	1710325	1712172	54.122	1.0265	48.342	0.917218	54.087	1.03267	53.527	1.00668	47.919	0.901343
PF3D7_1142800.1-p1-CDS1	Pf3D7_11_v3	1713081	1713974	46.289	0.877933	43.363	0.822749	44.564	0.850848	46.476	0.874069	40.92	0.769694
PF3D7_1142900.1-p1-CDS1	Pf3D7_11_v3	1715283	1716806	49.362	0.936216	45.951	0.871853	47.988	0.916221	47.277	0.889133	47.605	0.895437
PF3D7_1143000.1-p1-CDS1	Pf3D7_11_v3	1717546	1718694	52.79	1.00123	53.534	1.01573	50.847	0.970807	50.653	0.952625	52.044	0.978933
PF3D7_1143100.1-p1-CDS1	Pf3D7_11_v3	1720047	1724861	46.104	0.874424	47.074	0.89316	45.61	0.870819	46.982	0.883585	48.143	0.905556
PF3D7_1143200.1-p1-CDS1,PF3D7_1143200.1-p1-CDS2	Pf3D7_11_v3	1729793	1729916	50.924	0.965842	59.226	1.12373	54.941	1.04897	50.847	0.956274	54.985	1.03425
PF3D7_1143300.1-p1-CDS1	Pf3D7_11_v3	1731899	1732900	53.244	1.00984	52.184	0.990115	45.591	0.870456	52.721	0.991518	53.887	1.0136
PF3D7_1143400.1-p1-CDS1,PF3D7_1143400.1-p1-CDS2,PF3D7_1143400.1-p1-CDS3,PF3D7_1143400.1-p1-CDS4,PF3D7_1143400.1-p1-CDS5,PF3D7_1143400.1-p1-CDS6	Pf3D7_11_v3	1735126	1735141	113.499	2.15266	111.393	2.11352	92.95	1.77467	89.914	1.691	96.207	1.80963
PF3D7_1143500.1-p1-CDS1,PF3D7_1143500.1-p1-CDS2	Pf3D7_11_v3	1737479	1740029	50.395	0.955808	48.164	0.913841	49.916	0.953032	49.68	0.934326	51.089	0.96097
PF3D7_1143600.1-p1-CDS1	Pf3D7_11_v3	1740935	1741828	53.2	1.00901	58.313	1.1064	52.123	0.99517	53.588	1.00782	54.986	1.03427
PF3D7_1143700.1-p1-CDS1,PF3D7_1143700.1-p1-CDS2,PF3D7_1143700.1-p1-CDS3,PF3D7_1143700.1-p1-CDS4,PF3D7_1143700.1-p1-CDS5,PF3D7_1143700.1-p1-CDS6	Pf3D7_11_v3	1742589	1743031	65.729	1.24664	63.536	1.2055	63.764	1.21743	60.67	1.14101	63.893	1.20181
PF3D7_1143800.1-p1-CDS1	Pf3D7_11_v3	1748439	1751138	49.363	0.936235	47.242	0.896348	46.665	0.890962	50.007	0.940476	47.324	0.890151
PF3D7_1143900.1-p1-CDS1,PF3D7_1143900.1-p1-CDS2,PF3D7_1143900.1-p1-CDS3	Pf3D7_11_v3	1753203	1753269	56.303	1.06786	58.087	1.10212	55.665	1.0628	53.673	1.00942	48.905	0.919889
PF3D7_1144000.1-p1-CDS1,PF3D7_1144000.1-p1-CDS2	Pf3D7_11_v3	1755438	1755551	103.151	1.9564	96.992	1.84028	108.269	2.06715	89.664	1.6863	95.709	1.80026
PF3D7_1144100.1-p1-CDS1,PF3D7_1144100.1-p1-CDS2,PF3D7_1144100.1-p1-CDS3	Pf3D7_11_v3	1757036	1757182	69.462	1.31744	75.427	1.43112	78.336	1.49565	68.766	1.29327	70.918	1.33395
PF3D7_1144200.1-p1-CDS1,PF3D7_1144200.1-p1-CDS2	Pf3D7_11_v3	1757822	1758637	59.783	1.13386	57.642	1.09367	56.091	1.07093	51.953	0.977074	56.244	1.05793
PF3D7_1144300.1-p1-CDS1,PF3D7_1144300.1-p1-CDS2	Pf3D7_11_v3	1759869	1759922	174.533	3.31025	196.699	3.73207	161.895	3.09101	163.98	3.08395	151.695	2.85334
PF3D7_1144400.1-p1-CDS1	Pf3D7_11_v3	1762256	1766650	44.86	0.85083	43.819	0.831401	44.956	0.858332	44.101	0.829403	48.221	0.907024
PF3D7_1144500.1-p1-CDS1	Pf3D7_11_v3	1768328	1769344	51.351	0.97394	45.65	0.866142	48.172	0.919734	47.627	0.895716	49.201	0.925457
PF3D7_1144600.1-p1-CDS1	Pf3D7_11_v3	1770949	1771902	52.991	1.00505	55.874	1.06013	54.157	1.034	50.931	0.957854	52.173	0.98136
PF3D7_1144700.1-p1-CDS1,PF3D7_1144700.1-p1-CDS2,PF3D7_1144700.1-p1-CDS3,PF3D7_1144700.1-p1-CDS4,PF3D7_1144700.1-p1-CDS5	Pf3D7_11_v3	1773478	1773819	85.037	1.61284	81.666	1.54949	83.745	1.59892	77.332	1.45437	81.964	1.54172
PF3D7_1144800.1-p1-CDS1	Pf3D7_11_v3	1774750	1776726	43.535	0.825699	46.017	0.873105	43.615	0.832729	46.55	0.875461	43.502	0.81826
PF3D7_1144900.1-p1-CDS1,PF3D7_1144900.1-p1-CDS2,PF3D7_1144900.1-p1-CDS3,PF3D7_1144900.1-p1-CDS4	Pf3D7_11_v3	1778913	1778928	103.93	1.97117	99.827	1.89407	105.245	2.00941	111.584	2.09855	115.984	2.18163
PF3D7_1145000.1-p1-CDS1,PF3D7_1145000.1-p1-CDS2,PF3D7_1145000.1-p1-CDS3,PF3D7_1145000.1-p1-CDS4,PF3D7_1145000.1-p1-CDS5,PF3D7_1145000.1-p1-CDS6	Pf3D7_11_v3	1781659	1782398	50.823	0.963926	45.119	0.856067	48.915	0.93392	49.146	0.924283	39.405	0.741197
PF3D7_1145100.1-p1-CDS1	Pf3D7_11_v3	1783357	1786563	48.829	0.926107	48.937	0.928508	47.914	0.914808	47.128	0.886331	48.919	0.920153
PF3D7_1145200.1-p1-CDS1	Pf3D7_11_v3	1789323	1795370	46.04	0.87321	43.912	0.833166	48.73	0.930388	48.891	0.919488	49.422	0.929614
PF3D7_1145300.1-p1-CDS1,PF3D7_1145300.1-p1-CDS2,PF3D7_1145300.1-p1-CDS3,PF3D7_1145300.1-p1-CDS4	Pf3D7_11_v3	1799610	1799670	184.424	3.49785	166.975	3.16811	180.772	3.45143	153.946	2.89525	170.548	3.20796
PF3D7_1145400.1-p1-CDS1,PF3D7_1145400.1-p1-CDS2,PF3D7_1145400.1-p1-CDS3,PF3D7_1145400.1-p1-CDS4	Pf3D7_11_v3	1801248	1803550	53.757	1.01957	55.09	1.04525	52.638	1.005	53.586	1.00779	53.379	1.00404
PF3D7_1145500.1-p1-CDS1,PF3D7_1145500.1-p1-CDS2,PF3D7_1145500.1-p1-CDS3	Pf3D7_11_v3	1807359	1809650	46.56	0.883073	49.325	0.935869	48.727	0.930331	47.43	0.892011	44.813	0.84292
PF3D7_1145600.1-p1-CDS1,PF3D7_1145600.1-p1-CDS2,PF3D7_1145600.1-p1-CDS3	Pf3D7_11_v3	1810724	1812442	48.767	0.924931	46.399	0.880353	52.587	1.00403	49.534	0.931581	49.925	0.939075
PF3D7_1145700.1-p1-CDS1	Pf3D7_11_v3	1813419	1814573	48.647	0.922655	49.467	0.938564	45.098	0.861043	48.358	0.909464	51.85	0.975284
PF3D7_1145800.1-p1-CDS1	Pf3D7_11_v3	1814957	1817704	46.747	0.886619	48.351	0.917389	51.716	0.987399	50.923	0.957703	47.906	0.901098
PF3D7_1145900.1-p1-CDS1,PF3D7_1145900.1-p1-CDS2,PF3D7_1145900.1-p1-CDS3,PF3D7_1145900.1-p1-CDS4,PF3D7_1145900.1-p1-CDS5,PF3D7_1145900.1-p1-CDS6,PF3D7_1145900.1-p1-CDS7,PF3D7_1145900.1-p1-CDS8,PF3D7_1145900.1-p1-CDS9,PF3D7_1145900.1-p1-CDS10,PF3D7_1145900.1-p1-CDS11	Pf3D7_11_v3	1818594	1818615	91.852	1.7421	97.676	1.85326	97.988	1.87086	91.846	1.72734	89.827	1.68962
PF3D7_1146000.1-p1-CDS1	Pf3D7_11_v3	1821032	1822969	49.163	0.932442	48.799	0.925889	49.686	0.948641	54.165	1.01868	49.46	0.930329
PF3D7_1146100.1-p1-CDS1,PF3D7_1146100.1-p1-CDS2,PF3D7_1146100.1-p1-CDS3,PF3D7_1146100.1-p1-CDS4,PF3D7_1146100.1-p1-CDS5,PF3D7_1146100.1-p1-CDS6,PF3D7_1146100.1-p1-CDS7,PF3D7_1146100.1-p1-CDS8	Pf3D7_11_v3	1825454	1825579	96.48	1.82987	83.488	1.58406	105.05	2.00569	82.993	1.56084	92.103	1.73243
PF3D7_1146200.1-p1-CDS1,PF3D7_1146200.1-p1-CDS2	Pf3D7_11_v3	1826398	1826792	58.91	1.11731	58.07	1.10179	63.887	1.21978	57.142	1.07466	51.916	0.976525
PF3D7_1146300.1-p1-CDS1,PF3D7_1146300.1-p1-CDS2	Pf3D7_11_v3	1828345	1829054	54.558	1.03477	54.658	1.03706	51.14	0.976401	42.938	0.80753	48.097	0.904691
PF3D7_1146500.1-p1-CDS1	Pf3D7_11_v3	1830464	1831417	60.241	1.14255	60.298	1.14407	74.447	1.4214	61.403	1.1548	66.83	1.25705
PF3D7_1146600.1-p1-CDS1,PF3D7_1146600.1-p1-CDS2,PF3D7_1146600.1-p1-CDS3,PF3D7_1146600.1-p1-CDS4	Pf3D7_11_v3	1834401	1837925	48.656	0.922826	49.504	0.939266	50.927	0.972335	49.893	0.938332	49.823	0.937157
PF3D7_1146700.1-p1-CDS1,PF3D7_1146700.1-p1-CDS2,PF3D7_1146700.1-p1-CDS3,PF3D7_1146700.1-p1-CDS4,PF3D7_1146700.1-p1-CDS5,PF3D7_1146700.1-p1-CDS6,PF3D7_1146700.1-p1-CDS7,PF3D7_1146700.1-p1-CDS8,PF3D7_1146700.1-p1-CDS9	Pf3D7_11_v3	1842626	1842878	64.842	1.22982	63.039	1.19607	64.545	1.23234	68.708	1.29218	67.606	1.27165
PF3D7_1146800.1-p1-CDS1,PF3D7_1146800.1-p1-CDS2	Pf3D7_11_v3	1852133	1853372	45.81	0.868848	45.88	0.870506	46.72	0.892012	48.826	0.918265	48.083	0.904428
PF3D7_1146900.1-p1-CDS1,PF3D7_1146900.1-p1-CDS2,PF3D7_1146900.1-p1-CDS3,PF3D7_1146900.1-p1-CDS4,PF3D7_1146900.1-p1-CDS5,PF3D7_1146900.1-p1-CDS6,PF3D7_1146900.1-p1-CDS7	Pf3D7_11_v3	1856390	1856402	98.675	1.8715	90.485	1.71682	86.409	1.64978	85.177	1.60191	99.916	1.87939
PF3D7_1147000.1-p1-CDS1,PF3D7_1147000.1-p1-CDS2,PF3D7_1147000.1-p1-CDS3	Pf3D7_11_v3	1859070	1867357	47.291	0.896937	48.863	0.927104	51.003	0.973786	51.853	0.975194	49.277	0.926887
PF3D7_1147100.1-p1-CDS1,PF3D7_1147100.1-p1-CDS2,PF3D7_1147100.1-p1-CDS3,PF3D7_1147100.1-p1-CDS4	Pf3D7_11_v3	1870948	1871077	91.924	1.74346	101.935	1.93407	102.736	1.96151	100.176	1.884	100.176	1.88428
PF3D7_1147200.1-p1-CDS1	Pf3D7_11_v3	1873147	1881414	47.255	0.896254	45.782	0.868646	47.301	0.903104	47.865	0.900192	49.713	0.935088
PF3D7_1147300.1-p1-CDS1	Pf3D7_11_v3	1883775	1887860	49.984	0.948013	49.638	0.941808	52.06	0.993967	49.955	0.939498	49.78	0.936348
PF3D7_1147400.1-p1-CDS1,PF3D7_1147400.1-p1-CDS2	Pf3D7_11_v3	1889054	1889139	100.962	1.91488	99.535	1.88853	104.982	2.00439	103.498	1.94648	100.341	1.88739
PF3D7_1147500.1-p1-CDS1	Pf3D7_11_v3	1889826	1892597	49.581	0.94037	49.004	0.929779	48.856	0.932794	53.95	1.01463	49.045	0.922523
PF3D7_1147600.1-p1-CDS1,PF3D7_1147600.1-p1-CDS2,PF3D7_1147600.1-p1-CDS3,PF3D7_1147600.1-p1-CDS4,PF3D7_1147600.1-p1-CDS5	Pf3D7_11_v3	1894377	1895843	54.304	1.02995	51.713	0.981178	56.083	1.07078	53.54	1.00692	51.555	0.969735
PF3D7_1147700.1-p1-CDS1,PF3D7_1147700.1-p1-CDS2,PF3D7_1147700.1-p1-CDS3	Pf3D7_11_v3	1897204	1897327	73.703	1.39788	73.284	1.39046	74.779	1.42773	76.822	1.44478	72.242	1.35885
PF3D7_1147800.1-p1-CDS1,PF3D7_1147800.1-p1-CDS2,PF3D7_1147800.1-p1-CDS3,PF3D7_1147800.1-p1-CDS4,PF3D7_1147800.1-p1-CDS5	Pf3D7_11_v3	1899181	1899355	51.098	0.969142	48.811	0.926117	51.411	0.981576	53.106	0.998759	51.212	0.963283
PF3D7_1147800.2-p1-CDS1,PF3D7_1147800.2-p1-CDS2,PF3D7_1147800.2-p1-CDS3,PF3D7_1147800.2-p1-CDS4	Pf3D7_11_v3	1899181	1899355	50.296	0.953931	47.862	0.908111	50.434	0.962922	52.229	0.982265	50.514	0.950154
PF3D7_1147900.1-p1-CDS1	Pf3D7_11_v3	1907055	1907708	51.988	0.986022	50.911	0.965961	51.985	0.992535	56.357	1.0599	48.272	0.907983
PF3D7_1148000.1-p1-CDS1	Pf3D7_11_v3	1909210	1913499	49.346	0.935913	47.296	0.897372	51.028	0.974263	47.403	0.891503	46.347	0.871774
PF3D7_1148700.1-p1-CDS1,PF3D7_1148700.1-p1-CDS2	Pf3D7_11_v3	1935511	1935582	51.53	0.977335	46.418	0.880713	55.464	1.05896	50.659	0.952738	50.014	0.940749
PF3D7_1148800.1-p1-CDS1,PF3D7_1148800.1-p1-CDS2	Pf3D7_11_v3	1941348	1941547	51.983	0.985927	51.966	0.985979	49.694	0.948793	50.59	0.951441	44.795	0.842581
PF3D7_1148900.1-p1-CDS1	Pf3D7_11_v3	1945778	1946047	50.37	0.955334	60.5	1.1479	58.918	1.1249	52.978	0.996351	51.786	0.97408
PF3D7_1149000.1-p1-CDS1,PF3D7_1149000.1-p1-CDS2	Pf3D7_11_v3	1950210	1951913	43.593	0.826799	44.731	0.848705	44.373	0.847201	47.69	0.896901	45.48	0.855466
PF3D7_1149100.2-p1-CDS1,PF3D7_1149100.2-p1-CDS2	Pf3D7_11_v3	1972400	1972591	72.245	1.37022	68.722	1.3039	71.328	1.36185	69.516	1.30738	72.436	1.3625
PF3D7_1149100.1-p1-CDS1,PF3D7_1149100.1-p1-CDS2	Pf3D7_11_v3	1972400	1972591	72.085	1.36719	68.569	1.301	71.169	1.35881	69.362	1.30448	72.275	1.35947
PF3D7_1149200.1-p1-CDS1,PF3D7_1149200.1-p1-CDS2	Pf3D7_11_v3	1976407	1976598	52.166	0.989398	48.691	0.92384	51.335	0.980124	50.663	0.952814	50.458	0.949101
PF3D7_1149300.1-p1-CDS1,PF3D7_1149300.1-p1-CDS2,PF3D7_1149300.1-p1-CDS3	Pf3D7_11_v3	1982354	1982410	54.834	1.04	49.83	0.945451	55.207	1.05405	52.209	0.981889	55.7	1.0477
PF3D7_1149400.1-p1-CDS1,PF3D7_1149400.1-p1-CDS2	Pf3D7_11_v3	1986571	1986639	64.885	1.23063	55.579	1.05453	58.881	1.1242	59.345	1.11609	60.161	1.13161
PF3D7_1149500.1-p1-CDS1,PF3D7_1149500.1-p1-CDS2,PF3D7_1149500.1-p1-CDS3	Pf3D7_11_v3	1993827	1994018	49.913	0.946667	51.547	0.978029	45.39	0.866618	47.031	0.884507	50.041	0.941257
PF3D7_1149600.1-p1-CDS1,PF3D7_1149600.1-p1-CDS2	Pf3D7_11_v3	2001068	2001223	50.759	0.962712	45.365	0.860734	45.909	0.876527	49.891	0.938295	48.746	0.916899
PF3D7_1149700.1-p1-CDS1	Pf3D7_11_v3	2004754	2005011	249.408	4.73036	230.537	4.3741	246.634	4.70891	250.809	4.71694	276.428	5.19953
PF3D7_1149800.1-p1-CDS1,PF3D7_1149800.1-p1-CDS2	Pf3D7_11_v3	2006706	2006774	96.259	1.82568	86.843	1.64772	83.722	1.59848	91.7	1.72459	87.381	1.64361
PF3D7_1149900.1-p1-CDS1,PF3D7_1149900.1-p1-CDS2	Pf3D7_11_v3	2009875	2009943	32.695	0.620104	28.414	0.539114	31.664	0.604552	27.269	0.512845	31.4	0.590625
PF3D7_1150000.1-p1-CDS1,PF3D7_1150000.1-p1-CDS2	Pf3D7_11_v3	2012989	2013057	41.868	0.794083	40.206	0.76285	44.199	0.843879	44.387	0.834781	46.822	0.880709
PF3D7_1150100.1-p1-CDS1	Pf3D7_11_v3	2015649	2016509	34.66	0.657373	33.678	0.638991	31.638	0.604055	33.666	0.633153	31.151	0.585942
PF3D7_1150200.1-p1-CDS1,PF3D7_1150200.1-p1-CDS2	Pf3D7_11_v3	2019914	2019967	7.985	0.151446	7.839	0.148734	9.136	0.174431	9.005	0.169356	8.647	0.162648
PF3D7_1150300.1-p1-CDS1,PF3D7_1150300.1-p1-CDS2	Pf3D7_11_v3	2022981	2023034	34.577	0.655799	36.108	0.685096	37.047	0.707328	37.546	0.706124	41.312	0.777067
PF3D7_1150400.1-p1-CDS1,PF3D7_1150400.1-p1-CDS2	Pf3D7_11_v3	2025817	2033970	49.468	0.938227	46.929	0.890409	49.16	0.938598	46.129	0.867543	47.915	0.901268
PF3D7_1200100.1-p1-CDS1,PF3D7_1200100.1-p1-CDS2	Pf3D7_12_v3	16973	22048	34.88	0.661546	34.661	0.657642	33.768	0.644723	33.841	0.636444	34.183	0.642973
PF3D7_1200200.1-p1-CDS1,PF3D7_1200200.1-p1-CDS2	Pf3D7_12_v3	27634	27687	26.588	0.504277	26.122	0.495627	26.125	0.498797	30.02	0.564583	27.07	0.509179
PF3D7_1200300.1-p1-CDS1,PF3D7_1200300.1-p1-CDS2	Pf3D7_12_v3	31193	31261	36.162	0.685861	39.004	0.740044	34.991	0.668073	38.716	0.728128	34.735	0.653356
PF3D7_1200400.1-p1-CDS1,PF3D7_1200400.1-p1-CDS2	Pf3D7_12_v3	32703	40070	30.581	0.580009	30.351	0.575866	29.335	0.560085	30.377	0.571297	30.922	0.581634
PF3D7_1200500.1-p1-CDS1,PF3D7_1200500.1-p1-CDS2	Pf3D7_12_v3	45053	45106	38.122	0.723035	35.699	0.677336	36.336	0.693753	33.682	0.633454	37.394	0.703371
PF3D7_1200600.1-p1-CDS1,PF3D7_1200600.1-p1-CDS2	Pf3D7_12_v3	48802	56805	36.103	0.684742	36.672	0.695797	34.699	0.662498	34.817	0.6548	36.188	0.680686
PF3D7_1200700.1-p1-CDS1	Pf3D7_12_v3	61556	64336	46.877	0.889085	46.822	0.888379	46.825	0.894016	47.135	0.886463	48.317	0.908829
PF3D7_1200800.1-p1-CDS1,PF3D7_1200800.1-p1-CDS2,PF3D7_1200800.1-p1-CDS3	Pf3D7_12_v3	70768	70842	55.64	1.05529	50.088	0.950346	54.857	1.04737	53.209	1.0007	53.568	1.0076
PF3D7_1200900.1-p1-CDS1,PF3D7_1200900.1-p1-CDS2	Pf3D7_12_v3	74376	74522	54.238	1.0287	56.991	1.08132	54.258	1.03593	54.463	1.02428	60.611	1.14008
PF3D7_1201000.1-p1-CDS1,PF3D7_1201000.1-p1-CDS2	Pf3D7_12_v3	78993	79067	49.888	0.946193	51.428	0.975771	49.796	0.950741	48.102	0.904649	55.04	1.03529
PF3D7_1201100.1-p1-CDS1,PF3D7_1201100.1-p1-CDS2	Pf3D7_12_v3	84239	84451	52.499	0.995714	51.412	0.975467	50.52	0.964564	49.895	0.93837	54.071	1.01706
PF3D7_1201200.1-p1-CDS1,PF3D7_1201200.1-p1-CDS2	Pf3D7_12_v3	89934	90125	52.451	0.994803	48.585	0.921829	50.308	0.960516	47.273	0.889058	46.742	0.879204
PF3D7_1201300.1-p1-CDS1	Pf3D7_12_v3	92242	92562	56.772	1.07676	47.236	0.896234	49.996	0.954559	54.699	1.02872	52.051	0.979065
PF3D7_1201400.1-p1-CDS1,PF3D7_1201400.1-p1-CDS2	Pf3D7_12_v3	96975	97146	50.021	0.948715	49.754	0.944009	47.653	0.909825	50.344	0.946814	51.492	0.96855
PF3D7_1201500.1-p1-CDS1	Pf3D7_12_v3	98978	100471	50.587	0.95945	42.846	0.81294	49.329	0.941824	43.363	0.815523	49.09	0.923369
PF3D7_1201600.1-p1-CDS1	Pf3D7_12_v3	101581	102624	50.321	0.954405	50.009	0.948847	48.274	0.921682	48.933	0.920278	51.635	0.97124
PF3D7_1201700.1-p1-CDS1	Pf3D7_12_v3	103861	104604	57.398	1.08863	58.514	1.11022	50.332	0.960974	58.797	1.10579	54.962	1.03382
PF3D7_1201800.1-p1-CDS1	Pf3D7_12_v3	105683	106339	54.767	1.03873	53.533	1.01571	54.318	1.03708	55.293	1.03989	49.792	0.936574
PF3D7_1201900.1-p1-CDS1,PF3D7_1201900.1-p1-CDS2	Pf3D7_12_v3	108164	108202	67.626	1.28262	59.245	1.12409	67.231	1.28362	59.43	1.11769	60.599	1.13985
PF3D7_1202000.1-p1-CDS1,PF3D7_1202000.1-p1-CDS2,PF3D7_1202000.1-p1-CDS3,PF3D7_1202000.1-p1-CDS4,PF3D7_1202000.1-p1-CDS5,PF3D7_1202000.1-p1-CDS6,PF3D7_1202000.1-p1-CDS7	Pf3D7_12_v3	111088	112758	55.764	1.05764	58.7	1.11375	55.289	1.05562	53.261	1.00167	54.999	1.03452
PF3D7_1202100.2-p1-CDS1,PF3D7_1202100.2-p1-CDS2,PF3D7_1202100.2-p1-CDS3,PF3D7_1202100.2-p1-CDS4,PF3D7_1202100.2-p1-CDS5,PF3D7_1202100.2-p1-CDS6,PF3D7_1202100.2-p1-CDS7	Pf3D7_12_v3	113787	113893	92.831	1.76066	90.633	1.71963	90.283	1.72375	89.335	1.68011	90.351	1.69948
PF3D7_1202100.1-p1-CDS1,PF3D7_1202100.1-p1-CDS2,PF3D7_1202100.1-p1-CDS3,PF3D7_1202100.1-p1-CDS4,PF3D7_1202100.1-p1-CDS5,PF3D7_1202100.1-p1-CDS6,PF3D7_1202100.1-p1-CDS7	Pf3D7_12_v3	113787	113893	92.6	1.75628	90.407	1.71534	90.058	1.71945	89.112	1.67592	90.126	1.69524
PF3D7_1202200.1-p1-CDS1	Pf3D7_12_v3	116475	117449	51.092	0.969028	42.486	0.806109	45.482	0.868375	45.254	0.851087	49.065	0.922899
PF3D7_1202300.1-p1-CDS1,PF3D7_1202300.1-p1-CDS2,PF3D7_1202300.1-p1-CDS3,PF3D7_1202300.1-p1-CDS4,PF3D7_1202300.1-p1-CDS5,PF3D7_1202300.1-p1-CDS6,PF3D7_1202300.1-p1-CDS7,PF3D7_1202300.1-p1-CDS8,PF3D7_1202300.1-p1-CDS9,PF3D7_1202300.1-p1-CDS10,PF3D7_1202300.1-p1-CDS11,PF3D7_1202300.1-p1-CDS12,PF3D7_1202300.1-p1-CDS13,PF3D7_1202300.1-p1-CDS14,PF3D7_1202300.1-p1-CDS15,PF3D7_1202300.1-p1-CDS16,PF3D7_1202300.1-p1-CDS17,PF3D7_1202300.1-p1-CDS18,PF3D7_1202300.1-p1-CDS19,PF3D7_1202300.1-p1-CDS20,PF3D7_1202300.1-p1-CDS21,PF3D7_1202300.1-p1-CDS22,PF3D7_1202300.1-p1-CDS23,PF3D7_1202300.1-p1-CDS24,PF3D7_1202300.1-p1-CDS25,PF3D7_1202300.1-p1-CDS26,PF3D7_1202300.1-p1-CDS27,PF3D7_1202300.1-p1-CDS28,PF3D7_1202300.1-p1-CDS29,PF3D7_1202300.1-p1-CDS30,PF3D7_1202300.1-p1-CDS31,PF3D7_1202300.1-p1-CDS32,PF3D7_1202300.1-p1-CDS33,PF3D7_1202300.1-p1-CDS34	Pf3D7_12_v3	119402	119491	54.228	1.02851	53.595	1.01689	53.154	1.01485	52.934	0.995524	53.967	1.0151
PF3D7_1202400.1-p1-CDS1,PF3D7_1202400.1-p1-CDS2,PF3D7_1202400.1-p1-CDS3,PF3D7_1202400.1-p1-CDS4,PF3D7_1202400.1-p1-CDS5,PF3D7_1202400.1-p1-CDS6,PF3D7_1202400.1-p1-CDS7,PF3D7_1202400.1-p1-CDS8	Pf3D7_12_v3	143194	143268	97.171	1.84298	91.701	1.73989	96.85	1.84913	94.576	1.77868	98.14	1.84599
PF3D7_1202500.1-p1-CDS1	Pf3D7_12_v3	144046	147285	47.972	0.909853	47.185	0.895266	48.447	0.924985	50.198	0.944068	47.335	0.890358
PF3D7_1202600.1-p1-CDS1,PF3D7_1202600.1-p1-CDS2,PF3D7_1202600.1-p1-CDS3,PF3D7_1202600.1-p1-CDS4,PF3D7_1202600.1-p1-CDS5,PF3D7_1202600.1-p1-CDS6	Pf3D7_12_v3	149521	155478	46.566	0.883186	47.985	0.910445	48.131	0.918951	49.044	0.922365	45.871	0.862821
PF3D7_1202700.1-p1-CDS1,PF3D7_1202700.1-p1-CDS2,PF3D7_1202700.1-p1-CDS3,PF3D7_1202700.1-p1-CDS4,PF3D7_1202700.1-p1-CDS5	Pf3D7_12_v3	158233	159195	50.586	0.959431	56.017	1.06284	50.562	0.965366	49.417	0.92938	49.825	0.937194
PF3D7_1202800.1-p1-CDS1,PF3D7_1202800.1-p1-CDS2,PF3D7_1202800.1-p1-CDS3	Pf3D7_12_v3	160716	160829	89.465	1.69682	87.559	1.6613	85.144	1.62563	84.786	1.59456	86.428	1.62569
PF3D7_1202900.1-p1-CDS1	Pf3D7_12_v3	162429	162722	55.246	1.04781	43.864	0.832255	51.714	0.987361	51.485	0.968273	49.653	0.933959
PF3D7_1203000.1-p1-CDS1	Pf3D7_12_v3	167706	171275	46.356	0.879203	45.012	0.854037	43.988	0.83985	47.19	0.887497	44.856	0.843729
PF3D7_1203100.1-p1-CDS1,PF3D7_1203100.1-p1-CDS2	Pf3D7_12_v3	171735	172136	60.596	1.14928	74.807	1.41935	62.842	1.19982	69.782	1.31238	67.883	1.27686
PF3D7_1203200.1-p1-CDS1,PF3D7_1203200.1-p1-CDS2	Pf3D7_12_v3	172936	173038	69.696	1.32188	68.978	1.30876	71.283	1.36099	74.482	1.40077	77.889	1.46507
PF3D7_1203300.1-p1-CDS1	Pf3D7_12_v3	173875	176853	46.279	0.877743	45.127	0.856219	43.642	0.833244	46.34	0.871511	46.228	0.869536
PF3D7_1203400.1-p1-CDS1	Pf3D7_12_v3	178162	181914	46.374	0.879545	48.482	0.919875	47.339	0.90383	46.886	0.88178	46.395	0.872677
PF3D7_1203500.1-p1-CDS1	Pf3D7_12_v3	182298	183968	47.484	0.900597	49.206	0.933612	52.402	1.0005	47.466	0.892688	48.101	0.904766
PF3D7_1203600.1-p1-CDS1,PF3D7_1203600.1-p1-CDS2,PF3D7_1203600.1-p1-CDS3	Pf3D7_12_v3	184914	185064	71.763	1.36108	65.625	1.24514	74.067	1.41414	61.364	1.15407	63.855	1.20109
PF3D7_1203700.1-p1-CDS1,PF3D7_1203700.1-p1-CDS2,PF3D7_1203700.1-p1-CDS3	Pf3D7_12_v3	188819	188842	73.099	1.38642	63.036	1.19602	61.624	1.17657	69.086	1.29929	62.753	1.18037
PF3D7_1203900.1-p1-CDS1,PF3D7_1203900.1-p1-CDS2,PF3D7_1203900.1-p1-CDS3,PF3D7_1203900.1-p1-CDS4,PF3D7_1203900.1-p1-CDS5	Pf3D7_12_v3	194144	194167	101.431	1.92377	99.106	1.88039	110.974	2.11879	92.388	1.73753	104.774	1.97077
PF3D7_1204000.1-p1-CDS1,PF3D7_1204000.1-p1-CDS2,PF3D7_1204000.1-p1-CDS3,PF3D7_1204000.1-p1-CDS4,PF3D7_1204000.1-p1-CDS5,PF3D7_1204000.1-p1-CDS6,PF3D7_1204000.1-p1-CDS7	Pf3D7_12_v3	197509	197620	98.722	1.87239	98.016	1.85971	91.134	1.74	85.22	1.60272	85.794	1.61376
PF3D7_1204100.1-p1-CDS1	Pf3D7_12_v3	198970	202239	46.795	0.88753	44.696	0.848041	44.106	0.842103	43.697	0.821805	46.309	0.871059
PF3D7_1204200.1-p1-CDS1	Pf3D7_12_v3	202948	204837	47.533	0.901527	50.203	0.952528	49.347	0.942168	46.651	0.87736	46.063	0.866432
PF3D7_1204300.1-p1-CDS1	Pf3D7_12_v3	205491	205976	45.093	0.855249	49.372	0.936761	50.257	0.959543	52.791	0.992835	47.046	0.884922
PF3D7_1204400.1-p1-CDS1,PF3D7_1204400.1-p1-CDS2,PF3D7_1204400.1-p1-CDS3,PF3D7_1204400.1-p1-CDS4,PF3D7_1204400.1-p1-CDS5,PF3D7_1204400.1-p1-CDS6,PF3D7_1204400.1-p1-CDS7,PF3D7_1204400.1-p1-CDS8,PF3D7_1204400.1-p1-CDS9,PF3D7_1204400.1-p1-CDS10,PF3D7_1204400.1-p1-CDS11,PF3D7_1204400.1-p1-CDS12,PF3D7_1204400.1-p1-CDS13	Pf3D7_12_v3	208165	208217	111.575	2.11617	107.412	2.03799	110.41	2.10803	118.498	2.22858	111.808	2.10308
PF3D7_1204500.1-p1-CDS1	Pf3D7_12_v3	211517	212356	49.265	0.934376	51.175	0.97097	51.535	0.983943	46.04	0.865869	50.46	0.949139
PF3D7_1204600.1-p1-CDS1	Pf3D7_12_v3	213211	214191	45.908	0.870706	47.246	0.896423	41.258	0.787727	46.135	0.867656	41.056	0.772252
PF3D7_1204700.1-p1-CDS1,PF3D7_1204700.1-p1-CDS2,PF3D7_1204700.1-p1-CDS3,PF3D7_1204700.1-p1-CDS4,PF3D7_1204700.1-p1-CDS5	Pf3D7_12_v3	214834	214934	100.622	1.90843	99.044	1.87921	114.6	2.18803	90.069	1.69392	93.511	1.75892
PF3D7_1204900.1-p1-CDS1,PF3D7_1204900.1-p1-CDS2,PF3D7_1204900.1-p1-CDS3,PF3D7_1204900.1-p1-CDS4,PF3D7_1204900.1-p1-CDS5,PF3D7_1204900.1-p1-CDS6	Pf3D7_12_v3	217184	217244	98.873	1.87526	99.041	1.87916	98.151	1.87397	100.333	1.88695	84.582	1.59096
PF3D7_1205000.1-p1-CDS1,PF3D7_1205000.1-p1-CDS2,PF3D7_1205000.1-p1-CDS3	Pf3D7_12_v3	219580	221444	45.035	0.854149	46.875	0.889384	45.756	0.873606	49.262	0.926465	47.006	0.88417
PF3D7_1205100.1-p1-CDS1,PF3D7_1205100.1-p1-CDS2,PF3D7_1205100.1-p1-CDS3,PF3D7_1205100.1-p1-CDS4,PF3D7_1205100.1-p1-CDS5	Pf3D7_12_v3	224908	224991	66.059	1.2529	58.945	1.11839	58.718	1.12109	65.182	1.22587	56.145	1.05607
PF3D7_1205200.1-p1-CDS1	Pf3D7_12_v3	226054	227070	50.358	0.955107	47.264	0.896765	49.348	0.942187	38.251	0.719382	49.114	0.923821
PF3D7_1205300.1-p1-CDS1	Pf3D7_12_v3	230463	231407	44.49	0.843812	50.865	0.965089	46.33	0.884565	45.49	0.855525	45.226	0.850688
PF3D7_1205400.1-p1-CDS1	Pf3D7_12_v3	232389	235646	50.76	0.962731	44.645	0.847073	46.105	0.88027	47.04	0.884676	45.508	0.855993
PF3D7_1205500.1-p1-CDS1	Pf3D7_12_v3	242811	248168	42.911	0.813864	44.885	0.851627	44.18	0.843516	45.469	0.855131	46.694	0.878301
PF3D7_1205600.1-p1-CDS1,PF3D7_1205600.1-p1-CDS2,PF3D7_1205600.1-p1-CDS3,PF3D7_1205600.1-p1-CDS4,PF3D7_1205600.1-p1-CDS5,PF3D7_1205600.1-p1-CDS6,PF3D7_1205600.1-p1-CDS7,PF3D7_1205600.1-p1-CDS8	Pf3D7_12_v3	251393	251399	69.377	1.31583	68.954	1.3083	75.939	1.44988	74.021	1.3921	66.437	1.24966
PF3D7_1205700.1-p1-CDS1	Pf3D7_12_v3	253155	254123	52.21	0.990232	53.396	1.01311	54.263	1.03603	50.69	0.953321	46.011	0.865454
PF3D7_1205800.1-p1-CDS1,PF3D7_1205800.1-p1-CDS2,PF3D7_1205800.1-p1-CDS3,PF3D7_1205800.1-p1-CDS4	Pf3D7_12_v3	256367	261997	50.2	0.95211	47.727	0.90555	49.698	0.94887	49.848	0.937486	48.62	0.914529
PF3D7_1205900.1-p1-CDS1	Pf3D7_12_v3	264615	267863	48.7	0.923661	46.958	0.890959	47.619	0.909176	46.588	0.876175	47.312	0.889926
PF3D7_1206000.1-p1-CDS1	Pf3D7_12_v3	270300	271214	44.633	0.846524	45.699	0.867071	41.772	0.797541	48.47	0.91157	45.075	0.847848
PF3D7_1206100.1-p1-CDS1,PF3D7_1206100.1-p1-CDS2,PF3D7_1206100.1-p1-CDS3,PF3D7_1206100.1-p1-CDS4,PF3D7_1206100.1-p1-CDS5,PF3D7_1206100.1-p1-CDS6,PF3D7_1206100.1-p1-CDS7,PF3D7_1206100.1-p1-CDS8,PF3D7_1206100.1-p1-CDS9	Pf3D7_12_v3	274640	274742	85.573	1.62301	81.788	1.55181	86.734	1.65599	82.599	1.55343	77.465	1.4571
PF3D7_1206200.1-p1-CDS1,PF3D7_1206200.1-p1-CDS2,PF3D7_1206200.1-p1-CDS3	Pf3D7_12_v3	279256	279336	63.171	1.19812	58.771	1.11509	58.646	1.11971	62.109	1.16808	61.126	1.14976
PF3D7_1206300.1-p1-CDS1	Pf3D7_12_v3	281020	289302	47.273	0.896596	45.906	0.870999	48.796	0.931648	46.8	0.880162	46.852	0.881273
PF3D7_1206400.1-p1-CDS1	Pf3D7_12_v3	290836	291876	53.862	1.02156	47.751	0.906005	50.374	0.961776	45.148	0.849094	45.786	0.861222
PF3D7_1206500.1-p1-CDS1	Pf3D7_12_v3	292424	294379	53.16	1.00825	53.624	1.01744	54.915	1.04848	52.506	0.987475	56.558	1.06384
PF3D7_1206600.1-p1-CDS1	Pf3D7_12_v3	294997	299349	47.346	0.89798	48.533	0.920842	49.238	0.940087	49.829	0.937129	51.313	0.965183
PF3D7_1206700.1-p1-CDS1	Pf3D7_12_v3	301129	302826	55.196	1.04687	48.653	0.923119	50.657	0.96718	53.13	0.99921	52.359	0.984858
PF3D7_1206800.1-p1-CDS1	Pf3D7_12_v3	308214	310397	48.589	0.921555	51.139	0.970287	49.601	0.947018	51.737	0.973012	47.956	0.902039
PF3D7_1206900.1-p1-CDS1,PF3D7_1206900.1-p1-CDS2,PF3D7_1206900.1-p1-CDS3,PF3D7_1206900.1-p1-CDS4	Pf3D7_12_v3	310831	310932	55.116	1.04535	56.065	1.06375	61.118	1.16691	56.551	1.06355	56.621	1.06503
PF3D7_1207000.1-p1-CDS1,PF3D7_1207000.1-p1-CDS2,PF3D7_1207000.1-p1-CDS3	Pf3D7_12_v3	321131	321908	46.426	0.880531	46.981	0.891396	49.925	0.953204	47.607	0.89534	50.908	0.957565
PF3D7_1207100.1-p1-CDS1	Pf3D7_12_v3	324336	326858	48.236	0.91486	46.375	0.879898	51.976	0.992363	51.295	0.964699	48.448	0.911293
PF3D7_1207200.1-p1-CDS1	Pf3D7_12_v3	329635	337806	49.113	0.931494	50.69	0.961768	49.794	0.950703	50.483	0.949428	51.136	0.961854
PF3D7_1207300.1-p1-CDS1,PF3D7_1207300.1-p1-CDS2,PF3D7_1207300.1-p1-CDS3,PF3D7_1207300.1-p1-CDS4,PF3D7_1207300.1-p1-CDS5,PF3D7_1207300.1-p1-CDS6	Pf3D7_12_v3	344233	344361	148.952	2.82507	163.896	3.10969	154.003	2.94034	148.155	2.78633	148.963	2.80195
PF3D7_1207400.1-p1-CDS1,PF3D7_1207400.1-p1-CDS2	Pf3D7_12_v3	345922	346153	52.333	0.992565	52.895	1.0036	53.266	1.01699	49.054	0.922553	52.408	0.98578
PF3D7_1207500.1-p1-CDS1,PF3D7_1207500.1-p1-CDS2,PF3D7_1207500.1-p1-CDS3	Pf3D7_12_v3	348274	348336	72.193	1.36924	68.193	1.29386	71.543	1.36595	72.926	1.37151	75.605	1.42211
PF3D7_1207600.1-p1-CDS1	Pf3D7_12_v3	349479	351284	54.606	1.03568	50.028	0.949208	50.551	0.965156	53.179	1.00013	55.071	1.03587
PF3D7_1207700.1-p1-CDS1,PF3D7_1207700.1-p1-CDS2,PF3D7_1207700.1-p1-CDS3,PF3D7_1207700.1-p1-CDS4,PF3D7_1207700.1-p1-CDS5,PF3D7_1207700.1-p1-CDS6,PF3D7_1207700.1-p1-CDS7,PF3D7_1207700.1-p1-CDS8,PF3D7_1207700.1-p1-CDS9	Pf3D7_12_v3	353929	354006	93.939	1.78168	90.631	1.71959	96.223	1.83716	102.118	1.92052	97.996	1.84328
PF3D7_1207800.1-p1-CDS1	Pf3D7_12_v3	354540	357446	47.599	0.902779	51.165	0.970781	50.8	0.96991	51.34	0.965546	50.912	0.957641
PF3D7_1207900.1-p1-CDS1,PF3D7_1207900.1-p1-CDS2	Pf3D7_12_v3	359295	359333	56.236	1.06659	59.559	1.13004	59.4	1.13411	63.037	1.18553	59.665	1.12228
PF3D7_1208000.1-p1-CDS1,PF3D7_1208000.1-p1-CDS2	Pf3D7_12_v3	359995	360210	56.97	1.08051	68.389	1.29758	54.075	1.03244	66.222	1.24543	66.183	1.24488
PF3D7_1208100.1-p1-CDS1,PF3D7_1208100.1-p1-CDS2,PF3D7_1208100.1-p1-CDS3,PF3D7_1208100.1-p1-CDS4	Pf3D7_12_v3	361900	362095	51.856	0.983518	52.042	0.987421	53.025	1.01239	54.908	1.03265	52.481	0.987153
PF3D7_1208200.1-p1-CDS1,PF3D7_1208200.1-p1-CDS2,PF3D7_1208200.1-p1-CDS3	Pf3D7_12_v3	376552	376814	50.281	0.953646	52.187	0.990172	49.222	0.939782	51.278	0.96438	51.136	0.961854
PF3D7_1208300.1-p1-CDS1,PF3D7_1208300.1-p1-CDS2	Pf3D7_12_v3	388545	388910	47.629	0.903348	52.435	0.994877	45.441	0.867592	47.581	0.894851	47.123	0.88637
PF3D7_1208400.1-p1-CDS1	Pf3D7_12_v3	390932	395626	44.857	0.850773	46.962	0.891035	50.539	0.964927	50.455	0.948902	48.605	0.914246
PF3D7_1208500.1-p1-CDS1	Pf3D7_12_v3	395986	401247	47.881	0.908127	46.937	0.890561	49.133	0.938082	50.139	0.942959	47.629	0.895888
PF3D7_1208600.1-p1-CDS1	Pf3D7_12_v3	402300	402527	60.672	1.15073	66.846	1.2683	61.745	1.17888	71.036	1.33597	78.682	1.47999
PF3D7_1208700.1-p1-CDS1,PF3D7_1208700.1-p1-CDS2,PF3D7_1208700.1-p1-CDS3	Pf3D7_12_v3	403350	404435	59.99	1.13779	58.048	1.10138	60.216	1.14969	58.106	1.09279	60.83	1.1442
PF3D7_1208800.1-p1-CDS1	Pf3D7_12_v3	405608	409150	49.342	0.935837	51.025	0.968124	50.979	0.973327	51.096	0.960957	51.081	0.960819
PF3D7_1208900.1-p1-CDS1	Pf3D7_12_v3	415404	419732	46.307	0.878274	47.502	0.901281	46.731	0.892222	48.585	0.913733	48.489	0.912065
PF3D7_1209000.1-p1-CDS1,PF3D7_1209000.1-p1-CDS2	Pf3D7_12_v3	421977	422201	79.564	1.50904	73.041	1.38585	60.054	1.14659	69.676	1.31039	70.491	1.32592
PF3D7_1209100.1-p1-CDS1	Pf3D7_12_v3	423462	426011	49.173	0.932632	49.991	0.948506	51.425	0.981843	50.485	0.949466	53.66	1.00933
PF3D7_1209200.1-p1-CDS1,PF3D7_1209200.1-p1-CDS2,PF3D7_1209200.1-p1-CDS3,PF3D7_1209200.1-p1-CDS4	Pf3D7_12_v3	427272	427386	96.251	1.82553	76.485	1.45119	96.005	1.833	96.976	1.82382	91.973	1.72999
PF3D7_1209300.1-p1-CDS1	Pf3D7_12_v3	428495	432880	46.751	0.886695	45.067	0.85508	46.396	0.885826	46.469	0.873937	47.037	0.884753
PF3D7_1209400.1-p1-CDS1	Pf3D7_12_v3	436092	438470	46.305	0.878236	46.915	0.890143	47.163	0.90047	49.628	0.933348	51.492	0.96855
PF3D7_1209500.1-p1-CDS1,PF3D7_1209500.1-p1-CDS2,PF3D7_1209500.1-p1-CDS3	Pf3D7_12_v3	439711	439738	51.511	0.976975	47.659	0.90426	52.307	0.998683	53.652	1.00903	53.838	1.01268
PF3D7_1209500.2-p1-CDS1,PF3D7_1209500.2-p1-CDS2,PF3D7_1209500.2-p1-CDS3,PF3D7_1209500.2-p1-CDS4	Pf3D7_12_v3	439711	439738	55.087	1.0448	50.968	0.967043	55.938	1.06801	57.377	1.07908	57.576	1.08299
PF3D7_1209600.1-p1-CDS1	Pf3D7_12_v3	443680	444987	48.631	0.922352	44.338	0.841248	46.388	0.885673	47.157	0.886877	45.516	0.856143
PF3D7_1209700.1-p1-CDS1,PF3D7_1209700.1-p1-CDS2,PF3D7_1209700.1-p1-CDS3,PF3D7_1209700.1-p1-CDS4,PF3D7_1209700.1-p1-CDS5,PF3D7_1209700.1-p1-CDS6,PF3D7_1209700.1-p1-CDS7	Pf3D7_12_v3	445625	445642	88.799	1.68419	88.58	1.68068	88.396	1.68772	86.243	1.62196	85.757	1.61307
PF3D7_1209800.1-p1-CDS1	Pf3D7_12_v3	447381	447950	49.969	0.947729	53.34	1.01205	47.914	0.914808	45.941	0.864007	56.466	1.06211
PF3D7_1209900.1-p1-CDS1	Pf3D7_12_v3	448772	451339	51.007	0.967416	51.253	0.97245	51.257	0.978635	53.343	1.00322	57.29	1.07761
PF3D7_1210000.1-p1-CDS1,PF3D7_1210000.1-p1-CDS2	Pf3D7_12_v3	452595	453171	57.181	1.08451	57.393	1.08895	53.62	1.02375	57.207	1.07589	56.902	1.07031
PF3D7_1210100.1-p1-CDS1	Pf3D7_12_v3	455304	456236	51.934	0.984998	56.127	1.06493	50.849	0.970845	54.349	1.02214	52.876	0.994583
PF3D7_1210200.1-p1-CDS1	Pf3D7_12_v3	458677	461679	50.761	0.96275	50.622	0.960478	50.817	0.970234	50.984	0.958851	51.481	0.968343
PF3D7_1210300.1-p1-CDS1	Pf3D7_12_v3	465115	465744	43.421	0.823537	39.824	0.755602	47.82	0.913014	42.046	0.790755	39.084	0.735159
PF3D7_1210400.1-p1-CDS1	Pf3D7_12_v3	466602	469307	47.114	0.89358	51.008	0.967802	50.282	0.96002	48.693	0.915764	52.029	0.978651
PF3D7_1210500.1-p1-CDS1	Pf3D7_12_v3	470229	471545	50.039	0.949056	47.595	0.903045	50.026	0.955132	51.432	0.967276	52.75	0.992213
PF3D7_1210600.1-p1-CDS1	Pf3D7_12_v3	472260	475457	46.354	0.879165	43.869	0.83235	47.938	0.915267	47.213	0.88793	45.647	0.858607
PF3D7_1210700.1-p1-CDS1,PF3D7_1210700.1-p1-CDS2,PF3D7_1210700.1-p1-CDS3	Pf3D7_12_v3	476948	478370	52.989	1.00501	51.562	0.978313	54.094	1.0328	53.232	1.00113	54.454	1.02426
PF3D7_1210900.1-p1-CDS1,PF3D7_1210900.1-p1-CDS2,PF3D7_1210900.1-p1-CDS3,PF3D7_1210900.1-p1-CDS4,PF3D7_1210900.1-p1-CDS5,PF3D7_1210900.1-p1-CDS6,PF3D7_1210900.1-p1-CDS7,PF3D7_1210900.1-p1-CDS8	Pf3D7_12_v3	480593	481389	75.399	1.43004	68.315	1.29618	68.584	1.30945	71.117	1.33749	74.808	1.40712
PF3D7_1211000.1-p1-CDS1,PF3D7_1211000.1-p1-CDS2,PF3D7_1211000.1-p1-CDS3	Pf3D7_12_v3	484065	484187	49.942	0.947217	48.717	0.924334	47.575	0.908336	47.734	0.897728	48.013	0.903111
PF3D7_1211100.1-p1-CDS1	Pf3D7_12_v3	490862	491557	55.215	1.04723	56.934	1.08024	57.444	1.09676	53.282	1.00207	50.161	0.943514
PF3D7_1211200.1-p1-CDS1	Pf3D7_12_v3	491893	497388	48.366	0.917326	50.442	0.957063	51.806	0.989117	52.342	0.98439	53.298	1.00252
PF3D7_1211300.1-p1-CDS1,PF3D7_1211300.1-p1-CDS2,PF3D7_1211300.1-p1-CDS3,PF3D7_1211300.1-p1-CDS4	Pf3D7_12_v3	502184	502229	49.985	0.948032	49.491	0.939019	54.651	1.04344	48.523	0.912567	48.821	0.918309
PF3D7_1211400.1-p1-CDS1,PF3D7_1211400.1-p1-CDS2,PF3D7_1211400.1-p1-CDS3,PF3D7_1211400.1-p1-CDS4	Pf3D7_12_v3	505344	505449	73.643	1.39674	71.034	1.34777	74.124	1.41523	69.505	1.30717	66.283	1.24676
PF3D7_1211500.1-p1-CDS1	Pf3D7_12_v3	507808	508971	51.209	0.971247	47.405	0.89944	55.936	1.06797	47.269	0.888983	51.147	0.962061
PF3D7_1211600.1-p1-CDS1,PF3D7_1211600.1-p1-CDS2	Pf3D7_12_v3	510323	519058	49.71	0.942817	50.285	0.954084	53.588	1.02314	53.232	1.00113	52.193	0.981736
PF3D7_1211700.1-p1-CDS1,PF3D7_1211700.1-p1-CDS2,PF3D7_1211700.1-p1-CDS3,PF3D7_1211700.1-p1-CDS4	Pf3D7_12_v3	521687	523638	52.236	0.990725	55.332	1.04984	54.963	1.04939	56.072	1.05454	56.811	1.0686
PF3D7_1211800.1-p1-CDS1,PF3D7_1211800.1-p1-CDS2	Pf3D7_12_v3	526109	526136	51.809	0.982627	49.991	0.948506	54.051	1.03198	55.474	1.04329	56.861	1.06954
PF3D7_1211900.1-p1-CDS1	Pf3D7_12_v3	529005	532799	50.151	0.951181	46.936	0.890542	46.703	0.891687	49.099	0.9234	53.876	1.01339
PF3D7_1212000.1-p1-CDS1,PF3D7_1212000.1-p1-CDS2,PF3D7_1212000.1-p1-CDS3	Pf3D7_12_v3	535619	535915	77.714	1.47395	86.379	1.63891	85.879	1.63966	75.683	1.42336	73.709	1.38645
PF3D7_1212100.1-p1-CDS1	Pf3D7_12_v3	536951	538627	47.106	0.893428	46.746	0.886937	49.864	0.952039	54.382	1.02276	52.333	0.984369
PF3D7_1212200.1-p1-CDS1	Pf3D7_12_v3	540725	542932	48.149	0.91321	50.761	0.963115	48.52	0.926378	53.883	1.01337	51.258	0.964149
PF3D7_1212300.1-p1-CDS1,PF3D7_1212300.1-p1-CDS2,PF3D7_1212300.1-p1-CDS3,PF3D7_1212300.1-p1-CDS4,PF3D7_1212300.1-p1-CDS5,PF3D7_1212300.1-p1-CDS6,PF3D7_1212300.1-p1-CDS7,PF3D7_1212300.1-p1-CDS8,PF3D7_1212300.1-p1-CDS9	Pf3D7_12_v3	543518	543611	55.461	1.05189	56.08	1.06404	59.164	1.1296	56.258	1.05804	53.873	1.01334
PF3D7_1212400.1-p1-CDS1	Pf3D7_12_v3	549888	550910	51.126	0.969673	47.904	0.908908	45.619	0.870991	46.682	0.877943	45.388	0.853736
PF3D7_1212500.1-p1-CDS1	Pf3D7_12_v3	552102	553853	52.009	0.98642	50.098	0.950536	50.502	0.96422	49.85	0.937524	53.556	1.00737
PF3D7_1212600.1-p1-CDS1,PF3D7_1212600.1-p1-CDS2,PF3D7_1212600.1-p1-CDS3,PF3D7_1212600.1-p1-CDS4	Pf3D7_12_v3	556679	556762	89.644	1.70022	86.9	1.6488	80.423	1.53549	76.347	1.43585	78.296	1.47273
PF3D7_1212600.2-p1-CDS1,PF3D7_1212600.2-p1-CDS2,PF3D7_1212600.2-p1-CDS3	Pf3D7_12_v3	556679	556762	108.772	2.06301	104.211	1.97725	96.88	1.8497	93.858	1.76518	96.449	1.81418
PF3D7_1212700.1-p1-CDS1	Pf3D7_12_v3	558047	562180	46.687	0.885481	47.209	0.895721	45.104	0.861158	46.116	0.867299	46.948	0.883079
PF3D7_1212800.1-p1-CDS1	Pf3D7_12_v3	565966	566931	49.959	0.947539	52.834	1.00245	47.145	0.900126	44.188	0.831039	48.703	0.91609
PF3D7_1212900.1-p1-CDS1	Pf3D7_12_v3	568569	571835	50.156	0.951275	50.599	0.960042	48.779	0.931324	50.339	0.94672	50.551	0.95085
PF3D7_1213200.1-p1-CDS1	Pf3D7_12_v3	577529	578365	48.745	0.924514	46.596	0.884091	52.561	1.00353	53.53	1.00673	48.014	0.90313
PF3D7_1213300.1-p1-CDS1,PF3D7_1213300.1-p1-CDS2	Pf3D7_12_v3	578760	578917	64.53	1.2239	56.991	1.08132	63.685	1.21592	64.195	1.20731	52.868	0.994432
PF3D7_1213400.1-p1-CDS1	Pf3D7_12_v3	579595	581325	49.879	0.946022	49.397	0.937236	50.138	0.957271	52.248	0.982622	52.428	0.986156
PF3D7_1213500.1-p1-CDS1,PF3D7_1213500.1-p1-CDS2	Pf3D7_12_v3	583089	584750	52.94	1.00408	49.273	0.934883	51.827	0.989518	54.353	1.02221	51.832	0.974945
PF3D7_1213600.1-p1-CDS1	Pf3D7_12_v3	586809	587090	60.352	1.14466	72.061	1.36725	75.631	1.444	67.095	1.26185	67.669	1.27284
PF3D7_1213700.1-p1-CDS1,PF3D7_1213700.1-p1-CDS2,PF3D7_1213700.1-p1-CDS3	Pf3D7_12_v3	588824	588982	75.319	1.42853	80.835	1.53373	82.924	1.58324	84.322	1.58583	77.9	1.46528
PF3D7_1213800.1-p1-CDS1	Pf3D7_12_v3	590194	592434	50.388	0.955676	48.897	0.927749	49.219	0.939724	49.003	0.921594	51.209	0.963227
PF3D7_1213900.1-p1-CDS1,PF3D7_1213900.1-p1-CDS2	Pf3D7_12_v3	595448	598776	52.549	0.996662	52.312	0.992543	51.297	0.979399	50.766	0.954751	51.439	0.967553
PF3D7_1214000.1-p1-CDS1,PF3D7_1214000.1-p1-CDS2	Pf3D7_12_v3	601317	601564	59.828	1.13472	44.839	0.850754	63.366	1.20983	60.066	1.12965	51.248	0.963961
PF3D7_1214100.1-p1-CDS1,PF3D7_1214100.1-p1-CDS2,PF3D7_1214100.1-p1-CDS3,PF3D7_1214100.1-p1-CDS4	Pf3D7_12_v3	602428	605267	53.327	1.01142	52.182	0.990077	53.791	1.02702	52.218	0.982058	53.719	1.01044
PF3D7_1214200.1-p1-CDS1,PF3D7_1214200.1-p1-CDS2	Pf3D7_12_v3	607581	608006	59.697	1.13223	55.017	1.04387	61.345	1.17124	59.193	1.11324	52.894	0.994921
PF3D7_1214300.1-p1-CDS1,PF3D7_1214300.1-p1-CDS2	Pf3D7_12_v3	609181	610013	53.033	1.00584	50.605	0.960156	45.358	0.866007	49.293	0.927048	53.493	1.00619
PF3D7_1214400.1-p1-CDS1,PF3D7_1214400.1-p1-CDS2	Pf3D7_12_v3	610458	610769	61.229	1.16129	54.259	1.02948	54.488	1.04032	69.22	1.30181	55.234	1.03894
PF3D7_1214500.1-p1-CDS1,PF3D7_1214500.1-p1-CDS2,PF3D7_1214500.1-p1-CDS3,PF3D7_1214500.1-p1-CDS4,PF3D7_1214500.1-p1-CDS5,PF3D7_1214500.1-p1-CDS6	Pf3D7_12_v3	611892	612114	98.286	1.86413	93.902	1.78165	82.685	1.57868	90.118	1.69484	86.685	1.63052
PF3D7_1214600.1-p1-CDS1,PF3D7_1214600.1-p1-CDS2,PF3D7_1214600.1-p1-CDS3,PF3D7_1214600.1-p1-CDS4,PF3D7_1214600.1-p1-CDS5	Pf3D7_12_v3	614565	614574	76.492	1.45077	76.356	1.44874	68.176	1.30166	68.384	1.28609	73.559	1.38362
PF3D7_1214700.1-p1-CDS1	Pf3D7_12_v3	615636	616100	53.564	1.01591	51.265	0.972678	52.83	1.00867	55.338	1.04074	58.437	1.09918
PF3D7_1214800.1-p1-CDS1,PF3D7_1214800.1-p1-CDS2,PF3D7_1214800.1-p1-CDS3	Pf3D7_12_v3	616782	616910	75.241	1.42705	70.58	1.33915	82.334	1.57198	76.371	1.4363	78.879	1.48369
PF3D7_1214900.1-p1-CDS1,PF3D7_1214900.1-p1-CDS2,PF3D7_1214900.1-p1-CDS3,PF3D7_1214900.1-p1-CDS4,PF3D7_1214900.1-p1-CDS5	Pf3D7_12_v3	618764	618940	81.4	1.54386	76.676	1.45481	85.936	1.64075	76.196	1.43301	79.955	1.50393
PF3D7_1215000.1-p1-CDS1	Pf3D7_12_v3	621125	621775	55.988	1.06189	44.302	0.840565	50.278	0.959943	46.968	0.883322	54.033	1.01635
PF3D7_1215100.1-p1-CDS1,PF3D7_1215100.1-p1-CDS2	Pf3D7_12_v3	623126	625890	55.19	1.04675	53.58	1.0166	53.985	1.03072	52.941	0.995656	51.897	0.976168
PF3D7_1215200.1-p1-CDS1	Pf3D7_12_v3	627361	628203	48.214	0.914443	43.947	0.83383	44.755	0.854494	47.133	0.886425	44.96	0.845685
PF3D7_1215300.1-p1-CDS1,PF3D7_1215300.1-p1-CDS2,PF3D7_1215300.1-p1-CDS3	Pf3D7_12_v3	629665	629667	110.842	2.10227	99.953	1.89646	99.943	1.90818	98.97	1.86132	106.823	2.00931
PF3D7_1215400.1-p1-CDS1	Pf3D7_12_v3	631161	633011	52.019	0.98661	50.754	0.962983	52.934	1.01065	50.578	0.951215	44.991	0.846268
PF3D7_1215500.1-p1-CDS1,PF3D7_1215500.1-p1-CDS2,PF3D7_1215500.1-p1-CDS3	Pf3D7_12_v3	634495	634545	141.181	2.67769	165.249	3.13536	151.839	2.89902	166.502	3.13138	146.565	2.75685
PF3D7_1215600.1-p1-CDS1	Pf3D7_12_v3	635035	635457	54.014	1.02445	54.508	1.03421	57.077	1.08975	56.538	1.0633	51.765	0.973685
PF3D7_1215700.1-p1-CDS1	Pf3D7_12_v3	635538	638879	48.961	0.928611	45.534	0.863941	49.664	0.948221	50.727	0.954017	50.364	0.947333
PF3D7_1215800.1-p1-CDS1	Pf3D7_12_v3	639395	640495	48.562	0.921043	42.522	0.806793	45.647	0.871525	48.737	0.916591	47.284	0.889399
PF3D7_1215900.1-p1-CDS1	Pf3D7_12_v3	641552	643519	47.308	0.897259	45.91	0.871075	47.999	0.916431	47.34	0.890318	46.07	0.866564
PF3D7_1216000.1-p1-CDS1	Pf3D7_12_v3	644539	646395	50.763	0.962788	50.885	0.965468	48.177	0.91983	45.768	0.860754	46.977	0.883624
PF3D7_1216100.1-p1-CDS1	Pf3D7_12_v3	646979	647860	44.32	0.840588	41.915	0.795276	51.714	0.987361	37.756	0.710073	45.166	0.84956
PF3D7_1216200.1-p1-CDS1,PF3D7_1216200.1-p1-CDS2,PF3D7_1216200.1-p1-CDS3,PF3D7_1216200.1-p1-CDS4,PF3D7_1216200.1-p1-CDS5	Pf3D7_12_v3	648889	648933	64.656	1.22629	62.654	1.18877	61.399	1.17227	62.726	1.17968	54.962	1.03382
PF3D7_1216300.1-p1-CDS1	Pf3D7_12_v3	651398	651856	42.667	0.809237	41.208	0.781861	40.945	0.781751	39.573	0.744245	40.233	0.756772
PF3D7_1216400.1-p1-CDS1	Pf3D7_12_v3	653670	656435	45.909	0.870725	51.795	0.982734	47.308	0.903238	48.896	0.919582	49.501	0.9311
PF3D7_1216500.1-p1-CDS1	Pf3D7_12_v3	657339	658004	53.151	1.00808	58.326	1.10665	54.324	1.03719	47.955	0.901884	48.855	0.918949
PF3D7_1216600.1-p1-CDS1	Pf3D7_12_v3	659738	660286	51.031	0.967871	54.811	1.03996	57.824	1.10402	59.967	1.12779	50.617	0.952092
PF3D7_1216700.1-p1-CDS1	Pf3D7_12_v3	663061	666282	51.255	0.972119	54.071	1.02592	49.591	0.946827	49.398	0.929023	53.768	1.01136
PF3D7_1216900.1-p1-CDS1	Pf3D7_12_v3	670447	673266	49.439	0.937677	50.11	0.950764	45.703	0.872594	47.235	0.888343	53.917	1.01416
PF3D7_1217000.1-p1-CDS1	Pf3D7_12_v3	674349	674777	48.458	0.919071	51.559	0.978256	55.13	1.05258	51.161	0.962179	44.482	0.836694
PF3D7_1217100.2-p1-CDS1,PF3D7_1217100.2-p1-CDS2,PF3D7_1217100.2-p1-CDS3,PF3D7_1217100.2-p1-CDS4,PF3D7_1217100.2-p1-CDS5,PF3D7_1217100.2-p1-CDS6,PF3D7_1217100.2-p1-CDS7	Pf3D7_12_v3	677228	677576	97.185	1.84324	90.339	1.71405	103.603	1.97806	90.672	1.70526	81.087	1.52522
PF3D7_1217100.1-p1-CDS1,PF3D7_1217100.1-p1-CDS2,PF3D7_1217100.1-p1-CDS3,PF3D7_1217100.1-p1-CDS4,PF3D7_1217100.1-p1-CDS5,PF3D7_1217100.1-p1-CDS6,PF3D7_1217100.1-p1-CDS7,PF3D7_1217100.1-p1-CDS8	Pf3D7_12_v3	677228	677576	91.259	1.73085	84.831	1.60954	97.286	1.85745	85.143	1.60128	76.142	1.43221
PF3D7_1217200.1-p1-CDS1	Pf3D7_12_v3	678602	681961	48.167	0.913551	45.616	0.865497	48.183	0.919944	46.356	0.871812	51.167	0.962437
PF3D7_1217300.1-p1-CDS1	Pf3D7_12_v3	682837	685722	46.68	0.885349	42.221	0.801081	46.341	0.884775	46.259	0.869988	44.609	0.839083
PF3D7_1217400.1-p1-CDS1	Pf3D7_12_v3	686307	688871	49.976	0.947862	47.779	0.906536	48.38	0.923706	50.603	0.951685	50.363	0.947314
PF3D7_1217500.1-p1-CDS1	Pf3D7_12_v3	693067	693711	50.906	0.9655	53.56	1.01622	52.71	1.00638	44.002	0.827541	52.354	0.984764
PF3D7_1217600.1-p1-CDS1	Pf3D7_12_v3	695559	696455	52.936	1.004	48.707	0.924144	50.065	0.955877	47.924	0.901301	53.724	1.01053
PF3D7_1217700.1-p1-CDS1	Pf3D7_12_v3	696895	698457	47.111	0.893523	45.955	0.871929	44.809	0.855525	45.952	0.864214	46.529	0.875198
PF3D7_1217800.1-p1-CDS1	Pf3D7_12_v3	698771	699013	58.845	1.11607	72.047	1.36699	70.679	1.34945	75.06	1.41165	65.864	1.23888
PF3D7_1217900.1-p1-CDS1,PF3D7_1217900.1-p1-CDS2,PF3D7_1217900.1-p1-CDS3	Pf3D7_12_v3	700531	700583	51.435	0.975533	52.967	1.00497	50.707	0.968134	50.924	0.957722	47.724	0.897675
PF3D7_1218000.1-p1-CDS1	Pf3D7_12_v3	703895	704953	51.699	0.980541	52.696	0.999829	46.594	0.889606	49.026	0.922027	49.326	0.927808
PF3D7_1218100.1-p1-CDS1,PF3D7_1218100.1-p1-CDS2,PF3D7_1218100.1-p1-CDS3,PF3D7_1218100.1-p1-CDS4,PF3D7_1218100.1-p1-CDS5	Pf3D7_12_v3	706227	707148	58.9	1.11712	57.945	1.09942	52.134	0.99538	52.63	0.989807	53.825	1.01243
PF3D7_1218200.1-p1-CDS1,PF3D7_1218200.1-p1-CDS2,PF3D7_1218200.1-p1-CDS3	Pf3D7_12_v3	709397	715665	51.451	0.975837	50.666	0.961313	49.333	0.941901	49.215	0.925581	51.294	0.964826
PF3D7_1218300.1-p1-CDS1	Pf3D7_12_v3	717955	719820	47.936	0.90917	50.514	0.958429	48.812	0.931954	50.82	0.955766	51.039	0.960029
PF3D7_1218400.1-p1-CDS1,PF3D7_1218400.1-p1-CDS2,PF3D7_1218400.1-p1-CDS3,PF3D7_1218400.1-p1-CDS4,PF3D7_1218400.1-p1-CDS5,PF3D7_1218400.1-p1-CDS6,PF3D7_1218400.1-p1-CDS7,PF3D7_1218400.1-p1-CDS8,PF3D7_1218400.1-p1-CDS9,PF3D7_1218400.1-p1-CDS10	Pf3D7_12_v3	720886	720978	65.167	1.23598	67.389	1.27861	67.842	1.29529	67.256	1.26488	68.968	1.29727
PF3D7_1218500.1-p1-CDS1,PF3D7_1218500.1-p1-CDS2,PF3D7_1218500.1-p1-CDS3,PF3D7_1218500.1-p1-CDS4,PF3D7_1218500.1-p1-CDS5	Pf3D7_12_v3	729189	729837	56.481	1.07124	54.51	1.03425	56.382	1.07649	55.586	1.0454	55.562	1.04511
PF3D7_1218600.1-p1-CDS1,PF3D7_1218600.1-p1-CDS2,PF3D7_1218600.1-p1-CDS3,PF3D7_1218600.1-p1-CDS4,PF3D7_1218600.1-p1-CDS5,PF3D7_1218600.1-p1-CDS6,PF3D7_1218600.1-p1-CDS7	Pf3D7_12_v3	734830	734959	65.726	1.24658	65.11	1.23537	64.394	1.22946	58.779	1.10545	59.172	1.11301
PF3D7_1218700.1-p1-CDS1	Pf3D7_12_v3	736335	737825	46.91	0.889711	44.714	0.848383	45.746	0.873415	45.328	0.852479	45.061	0.847585
PF3D7_1218800.1-p1-CDS1,PF3D7_1218800.1-p1-CDS2,PF3D7_1218800.1-p1-CDS3,PF3D7_1218800.1-p1-CDS4,PF3D7_1218800.1-p1-CDS5,PF3D7_1218800.1-p1-CDS6,PF3D7_1218800.1-p1-CDS7,PF3D7_1218800.1-p1-CDS8	Pf3D7_12_v3	740084	740255	82.229	1.55958	79.573	1.50978	77.562	1.48087	83.395	1.5684	77.805	1.46349
PF3D7_1218900.1-p1-CDS1	Pf3D7_12_v3	740994	743147	55.616	1.05483	48.151	0.913595	53.037	1.01262	54.215	1.01962	54.625	1.02748
PF3D7_1219000.1-p1-CDS1	Pf3D7_12_v3	746002	754926	49.145	0.932101	48.778	0.925491	49.947	0.953624	47.555	0.894362	50.645	0.952618
PF3D7_1219100.1-p1-CDS1	Pf3D7_12_v3	757649	763642	49.307	0.935173	48.337	0.917124	51.048	0.974645	49.912	0.93869	53.961	1.01499
PF3D7_1219200.1-p1-CDS1	Pf3D7_12_v3	764448	765149	59.946	1.13696	58.118	1.1027	64.273	1.22715	60.05	1.12935	53.365	1.00378
PF3D7_1219300.1-p1-CDS1,PF3D7_1219300.1-p1-CDS2	Pf3D7_12_v3	768756	774197	50.719	0.961954	47.846	0.907808	47.425	0.905472	47.549	0.894249	48.457	0.911463
PF3D7_1219400.1-p1-CDS1,PF3D7_1219400.1-p1-CDS2,PF3D7_1219400.1-p1-CDS3	Pf3D7_12_v3	778834	779933	60.285	1.14339	59.167	1.12261	59.604	1.138	60.878	1.14493	59.86	1.12595
PF3D7_1219500.1-p1-CDS1	Pf3D7_12_v3	784018	784830	48.751	0.924628	51.721	0.98133	49.523	0.945528	49.524	0.931392	53.001	0.996934
PF3D7_1219600.1-p1-CDS1,PF3D7_1219600.1-p1-CDS2,PF3D7_1219600.1-p1-CDS3,PF3D7_1219600.1-p1-CDS4	Pf3D7_12_v3	790624	790673	53.458	1.0139	52.524	0.996566	52.792	1.00794	55.303	1.04008	55.047	1.03542
PF3D7_1219700.1-p1-CDS1	Pf3D7_12_v3	792877	793449	57.98	1.09967	56.198	1.06627	48.154	0.919391	51.908	0.976228	58.779	1.10562
PF3D7_1219800.1-p1-CDS1	Pf3D7_12_v3	795157	795318	79.873	1.5149	82.018	1.55617	91.68	1.75042	90.165	1.69572	77.625	1.4601
PF3D7_1219900.1-p1-CDS1	Pf3D7_12_v3	796500	797183	56.752	1.07638	52.22	0.990798	60.716	1.15923	52.558	0.988453	55.798	1.04954
PF3D7_1220000.1-p1-CDS1	Pf3D7_12_v3	798304	799611	49.938	0.947141	49.596	0.941011	49.294	0.941156	51.844	0.975024	50.76	0.954781
PF3D7_1220100.1-p1-CDS1	Pf3D7_12_v3	802544	804400	52.542	0.996529	53.495	1.01499	52.65	1.00523	55.876	1.05085	51.996	0.97803
PF3D7_1220200.1-p1-CDS1,PF3D7_1220200.1-p1-CDS2,PF3D7_1220200.1-p1-CDS3,PF3D7_1220200.1-p1-CDS4,PF3D7_1220200.1-p1-CDS5,PF3D7_1220200.1-p1-CDS6,PF3D7_1220200.1-p1-CDS7,PF3D7_1220200.1-p1-CDS8	Pf3D7_12_v3	806584	806698	51.471	0.976216	48.838	0.926629	51.177	0.977108	47.95	0.90179	50.659	0.952882
PF3D7_1220300.1-p1-CDS1,PF3D7_1220300.1-p1-CDS2,PF3D7_1220300.1-p1-CDS3,PF3D7_1220300.1-p1-CDS4,PF3D7_1220300.1-p1-CDS5	Pf3D7_12_v3	807560	807903	51.58	0.978284	51.316	0.973646	53.576	1.02291	50.614	0.951892	51.054	0.960311
PF3D7_1220400.1-p1-CDS1	Pf3D7_12_v3	816909	818468	50.987	0.967037	46.895	0.889764	48.821	0.932125	55.549	1.0447	48.141	0.905519
PF3D7_1220500.1-p1-CDS1	Pf3D7_12_v3	818703	819659	49.982	0.947975	52.024	0.987079	48.324	0.922636	52.59	0.989054	42.545	0.80026
PF3D7_1220600.1-p1-CDS1,PF3D7_1220600.1-p1-CDS2,PF3D7_1220600.1-p1-CDS3,PF3D7_1220600.1-p1-CDS4	Pf3D7_12_v3	820586	820814	70.34	1.33409	68.706	1.3036	75.165	1.4351	74.492	1.40096	65.371	1.22961
PF3D7_1220700.1-p1-CDS1,PF3D7_1220700.1-p1-CDS2,PF3D7_1220700.1-p1-CDS3,PF3D7_1220700.1-p1-CDS4,PF3D7_1220700.1-p1-CDS5,PF3D7_1220700.1-p1-CDS6	Pf3D7_12_v3	825714	827712	84.819	1.60871	82.952	1.57389	81.856	1.56285	79.527	1.49566	81.951	1.54148
PF3D7_1220900.1-p1-CDS1	Pf3D7_12_v3	831252	832052	50.985	0.966999	50.935	0.966417	46.838	0.894265	56.691	1.06618	42.158	0.79298
PF3D7_1221000.1-p1-CDS1	Pf3D7_12_v3	836912	843901	48.502	0.919905	46.66	0.885305	49.544	0.945929	48.106	0.904724	48.889	0.919588
PF3D7_1221100.1-p1-CDS1,PF3D7_1221100.1-p1-CDS2,PF3D7_1221100.1-p1-CDS3,PF3D7_1221100.1-p1-CDS4,PF3D7_1221100.1-p1-CDS5,PF3D7_1221100.1-p1-CDS6,PF3D7_1221100.1-p1-CDS7,PF3D7_1221100.1-p1-CDS8,PF3D7_1221100.1-p1-CDS9,PF3D7_1221100.1-p1-CDS10	Pf3D7_12_v3	847437	847539	79.352	1.50502	81.153	1.53976	85.761	1.63741	82.836	1.55789	84.233	1.5844
PF3D7_1221200.1-p1-CDS1,PF3D7_1221200.1-p1-CDS2,PF3D7_1221200.1-p1-CDS3,PF3D7_1221200.1-p1-CDS4	Pf3D7_12_v3	849840	849867	118.75	2.25225	124.177	2.35608	112.272	2.14358	114.821	2.15943	121.087	2.27761
PF3D7_1221300.1-p1-CDS1,PF3D7_1221300.1-p1-CDS2,PF3D7_1221300.1-p1-CDS3,PF3D7_1221300.1-p1-CDS4,PF3D7_1221300.1-p1-CDS5,PF3D7_1221300.1-p1-CDS6,PF3D7_1221300.1-p1-CDS7,PF3D7_1221300.1-p1-CDS8,PF3D7_1221300.1-p1-CDS9	Pf3D7_12_v3	854518	854739	78.151	1.48224	79.659	1.51141	79.254	1.51317	80.431	1.51266	69.701	1.31106
PF3D7_1221400.1-p1-CDS1	Pf3D7_12_v3	857097	858671	52.377	0.9934	52.056	0.987686	47.999	0.916431	54.396	1.02302	52.261	0.983015
PF3D7_1221500.1-p1-CDS1	Pf3D7_12_v3	860262	862790	55.005	1.04324	49.046	0.930576	56.25	1.07397	55.064	1.03558	55.566	1.04518
PF3D7_1221600.1-p1-CDS1	Pf3D7_12_v3	863810	865186	52.035	0.986913	52.106	0.988635	51.271	0.978903	48.477	0.911702	54.092	1.01746
PF3D7_1221700.1-p1-CDS1,PF3D7_1221700.1-p1-CDS2	Pf3D7_12_v3	865726	868373	51.512	0.976994	51.051	0.968618	52.548	1.00328	50.069	0.941642	50.416	0.948311
PF3D7_1221800.1-p1-CDS1	Pf3D7_12_v3	869260	871368	48.898	0.927416	51.105	0.969642	47.627	0.909329	52.931	0.995468	50.829	0.956079
PF3D7_1221900.1-p1-CDS1	Pf3D7_12_v3	872361	874940	51.343	0.973789	50.076	0.950119	51.155	0.976688	53.33	1.00297	50.616	0.952073
PF3D7_1222000.1-p1-CDS1	Pf3D7_12_v3	876916	878625	48.583	0.921441	53.385	1.0129	50.837	0.970616	51.694	0.972203	48.032	0.903469
PF3D7_1222100.1-p1-CDS1	Pf3D7_12_v3	879630	881186	54.53	1.03423	61.894	1.17435	54.069	1.03232	51.962	0.977244	55.181	1.03794
PF3D7_1222300.1-p1-CDS1	Pf3D7_12_v3	883567	886032	49.525	0.939308	50.553	0.959169	46.783	0.893214	47.785	0.898687	50.103	0.942423
PF3D7_1222400.1-p1-CDS1	Pf3D7_12_v3	890581	898257	48.332	0.916681	50.772	0.963324	50.117	0.95687	49.824	0.937035	52.154	0.981002
PF3D7_1222500.1-p1-CDS1,PF3D7_1222500.1-p1-CDS2,PF3D7_1222500.1-p1-CDS3,PF3D7_1222500.1-p1-CDS4,PF3D7_1222500.1-p1-CDS5,PF3D7_1222500.1-p1-CDS6,PF3D7_1222500.1-p1-CDS7	Pf3D7_12_v3	900959	901076	109.207	2.07126	117.448	2.2284	121.099	2.31211	115.66	2.1752	102.477	1.92756
PF3D7_1222600.1-p1-CDS1	Pf3D7_12_v3	907203	914501	51.538	0.977487	51.902	0.984764	51.198	0.977509	51.129	0.961578	51.71	0.972651
PF3D7_1222700.1-p1-CDS1	Pf3D7_12_v3	918722	919336	49.282	0.934699	47.276	0.896993	50.36	0.961509	44.917	0.844749	47.187	0.887574
PF3D7_1222800.1-p1-CDS1,PF3D7_1222800.1-p1-CDS2,PF3D7_1222800.1-p1-CDS3,PF3D7_1222800.1-p1-CDS4,PF3D7_1222800.1-p1-CDS5,PF3D7_1222800.1-p1-CDS6,PF3D7_1222800.1-p1-CDS7	Pf3D7_12_v3	922291	922416	89.096	1.68982	92.764	1.76006	87.72	1.67481	82.468	1.55097	85.607	1.61024
PF3D7_1222900.1-p1-CDS1,PF3D7_1222900.1-p1-CDS2	Pf3D7_12_v3	923527	924923	54.39	1.03158	52.832	1.00241	58.237	1.1119	57.742	1.08595	55.122	1.03683
PF3D7_1223000.1-p1-CDS1,PF3D7_1223000.1-p1-CDS2,PF3D7_1223000.1-p1-CDS3,PF3D7_1223000.1-p1-CDS4	Pf3D7_12_v3	926127	926249	99.014	1.87793	111.352	2.11274	99.066	1.89144	96.612	1.81697	84.031	1.5806
PF3D7_1223100.1-p1-CDS1,PF3D7_1223100.1-p1-CDS2,PF3D7_1223100.1-p1-CDS3	Pf3D7_12_v3	929972	929991	66.11	1.25386	63.953	1.21341	70.708	1.35001	66.037	1.24195	65.258	1.22748
PF3D7_1223200.1-p1-CDS1	Pf3D7_12_v3	932917	934281	51.411	0.975078	51.991	0.986453	51.67	0.986521	47.184	0.887384	53.021	0.99731
PF3D7_1223300.1-p1-CDS1	Pf3D7_12_v3	934971	938639	49.49	0.938644	54.939	1.04239	54.005	1.0311	54.601	1.02688	52.37	0.985065
PF3D7_1223400.1-p1-CDS1,PF3D7_1223400.1-p1-CDS2,PF3D7_1223400.1-p1-CDS3,PF3D7_1223400.1-p1-CDS4,PF3D7_1223400.1-p1-CDS5,PF3D7_1223400.1-p1-CDS6	Pf3D7_12_v3	941125	944802	59.562	1.12967	57.738	1.09549	60.534	1.15576	56.423	1.06114	58.445	1.09933
PF3D7_1223500.1-p1-CDS1,PF3D7_1223500.1-p1-CDS2,PF3D7_1223500.1-p1-CDS3,PF3D7_1223500.1-p1-CDS4	Pf3D7_12_v3	947689	960969	54.494	1.03355	56.112	1.06464	53.841	1.02797	55.78	1.04905	55.12	1.03679
PF3D7_1223600.1-p1-CDS1,PF3D7_1223600.1-p1-CDS2	Pf3D7_12_v3	966956	967491	56.307	1.06794	55.21	1.04753	56.982	1.08794	54.399	1.02308	54.551	1.02609
PF3D7_1223700.1-p1-CDS1,PF3D7_1223700.1-p1-CDS2	Pf3D7_12_v3	968980	969681	67.362	1.27761	66.844	1.26827	63.367	1.20985	65.095	1.22423	63.44	1.19329
PF3D7_1223800.1-p1-CDS1	Pf3D7_12_v3	971268	972194	132.751	2.5178	115.847	2.19803	130.603	2.49357	137.65	2.58877	124.367	2.33931
PF3D7_1223900.1-p1-CDS1	Pf3D7_12_v3	972710	973393	162.018	3.07289	158.831	3.01359	142.836	2.72713	152.14	2.86128	153.765	2.89228
PF3D7_1224000.1-p1-CDS1	Pf3D7_12_v3	974372	975541	149.517	2.83579	153.378	2.91012	151.427	2.89115	145.932	2.74453	148.97	2.80208
PF3D7_1224100.1-p1-CDS1,PF3D7_1224100.1-p1-CDS2,PF3D7_1224100.1-p1-CDS3,PF3D7_1224100.1-p1-CDS4	Pf3D7_12_v3	977767	977889	102.277	1.93982	93.952	1.7826	90.57	1.72923	100.257	1.88552	91.432	1.71981
PF3D7_1224200.1-p1-CDS1,PF3D7_1224200.1-p1-CDS2,PF3D7_1224200.1-p1-CDS3,PF3D7_1224200.1-p1-CDS4,PF3D7_1224200.1-p1-CDS5	Pf3D7_12_v3	981301	983370	65.283	1.23818	60.779	1.15319	58.514	1.11719	63.284	1.19018	65.061	1.22378
PF3D7_1224300.1-p1-CDS1	Pf3D7_12_v3	988628	991255	51.336	0.973656	47.288	0.89722	49.712	0.949137	51.982	0.97762	53.64	1.00895
PF3D7_1224400.1-p1-CDS1,PF3D7_1224400.1-p1-CDS2	Pf3D7_12_v3	994255	995354	60.133	1.1405	62.509	1.18602	54.603	1.04252	58.201	1.09458	63.298	1.19062
PF3D7_1224500.1-p1-CDS1,PF3D7_1224500.1-p1-CDS2	Pf3D7_12_v3	998353	998610	67.362	1.27761	60.758	1.15279	65.422	1.24908	67.12	1.26232	64.938	1.22147
PF3D7_1224600.1-p1-CDS1,PF3D7_1224600.1-p1-CDS2,PF3D7_1224600.1-p1-CDS3,PF3D7_1224600.1-p1-CDS4,PF3D7_1224600.1-p1-CDS5	Pf3D7_12_v3	1001837	1001945	92.565	1.75562	80.517	1.52769	89.099	1.70114	95.582	1.7976	87.939	1.65411
PF3D7_1224700.1-p1-CDS1	Pf3D7_12_v3	1003201	1007586	50.968	0.966676	53.549	1.01601	56.571	1.08009	51.111	0.961239	56.2	1.05711
PF3D7_1224800.1-p1-CDS1	Pf3D7_12_v3	1009289	1010251	50.922	0.965804	45.45	0.862347	50.142	0.957347	49.748	0.935605	44.198	0.831352
PF3D7_1224900.1-p1-CDS1,PF3D7_1224900.1-p1-CDS2	Pf3D7_12_v3	1011287	1011342	82.919	1.57267	90.82	1.72318	80.914	1.54487	78.276	1.47213	79.172	1.4892
PF3D7_1225000.1-p1-CDS1,PF3D7_1225000.1-p1-CDS2,PF3D7_1225000.1-p1-CDS3	Pf3D7_12_v3	1014395	1017848	52.836	1.00211	55.707	1.05696	50.943	0.97264	53.286	1.00214	52.946	0.995899
PF3D7_1225100.1-p1-CDS1,PF3D7_1225100.1-p1-CDS2,PF3D7_1225100.1-p1-CDS3,PF3D7_1225100.1-p1-CDS4	Pf3D7_12_v3	1018506	1018780	54.985	1.04286	56.282	1.06787	55.429	1.05829	55.346	1.04089	58.695	1.10404
PF3D7_1225200.1-p1-CDS1	Pf3D7_12_v3	1024455	1028018	51.929	0.984903	51.864	0.984043	54.273	1.03622	52.834	0.993643	51.248	0.963961
PF3D7_1225300.1-p1-CDS1,PF3D7_1225300.1-p1-CDS2	Pf3D7_12_v3	1029862	1030691	70.361	1.33449	76.582	1.45303	76.339	1.45752	69.649	1.30988	71.297	1.34108
PF3D7_1225400.1-p1-CDS1	Pf3D7_12_v3	1031825	1032565	53.278	1.01049	52.528	0.996642	51.961	0.992077	46.676	0.87783	54.591	1.02684
PF3D7_1225500.1-p1-CDS1,PF3D7_1225500.1-p1-CDS2	Pf3D7_12_v3	1033551	1034635	62.778	1.19067	63.9	1.21241	61.934	1.18249	64.092	1.20537	61.135	1.14993
PF3D7_1225600.1-p1-CDS1,PF3D7_1225600.1-p1-CDS2,PF3D7_1225600.1-p1-CDS3,PF3D7_1225600.1-p1-CDS4,PF3D7_1225600.1-p1-CDS5	Pf3D7_12_v3	1036217	1038155	62.824	1.19154	62.4	1.18395	63.218	1.207	61.521	1.15702	62.937	1.18383
PF3D7_1225700.1-p1-CDS1	Pf3D7_12_v3	1039410	1043915	53.439	1.01354	53.563	1.01628	52.565	1.00361	53.495	1.00607	57.611	1.08365
PF3D7_1225800.1-p1-CDS1,PF3D7_1225800.1-p1-CDS2,PF3D7_1225800.1-p1-CDS3	Pf3D7_12_v3	1045995	1046018	55.453	1.05174	58.202	1.1043	60.477	1.15467	58.437	1.09902	55.954	1.05248
PF3D7_1225900.1-p1-CDS1	Pf3D7_12_v3	1050280	1052400	56.188	1.06568	53.764	1.02009	59.139	1.12912	60.125	1.13076	56.138	1.05594
PF3D7_1226000.1-p1-CDS1,PF3D7_1226000.1-p1-CDS2	Pf3D7_12_v3	1053844	1056282	60.145	1.14073	57.465	1.09031	58.748	1.12166	61.418	1.15508	57.562	1.08273
PF3D7_1226100.1-p1-CDS1	Pf3D7_12_v3	1058202	1059152	55.854	1.05935	64.516	1.2241	59.805	1.14184	58.891	1.10756	66.856	1.25754
PF3D7_1226200.1-p1-CDS1	Pf3D7_12_v3	1059718	1061469	56.267	1.06718	57.459	1.0902	59.501	1.13604	54.645	1.0277	59.479	1.11878
PF3D7_1226300.1-p1-CDS1	Pf3D7_12_v3	1065796	1066683	55.748	1.05734	51.754	0.981956	60.718	1.15927	50.54	0.9505	58.527	1.10088
PF3D7_1226400.1-p1-CDS1,PF3D7_1226400.1-p1-CDS2,PF3D7_1226400.1-p1-CDS3,PF3D7_1226400.1-p1-CDS4,PF3D7_1226400.1-p1-CDS5	Pf3D7_12_v3	1071070	1071309	73.437	1.39283	76.122	1.4443	71.21	1.35959	78.744	1.48093	79.798	1.50098
PF3D7_1226500.1-p1-CDS1	Pf3D7_12_v3	1072459	1076976	55.387	1.05049	50.428	0.956797	54.404	1.03872	53.068	0.998044	54.091	1.01744
PF3D7_1226600.1-p1-CDS1,PF3D7_1226600.1-p1-CDS2	Pf3D7_12_v3	1078598	1078776	56.502	1.07164	49.943	0.947595	53.124	1.01428	49.789	0.936376	51.547	0.969585
PF3D7_1226700.1-p1-CDS1	Pf3D7_12_v3	1081198	1083108	52.094	0.988032	52.596	0.997932	49.026	0.936039	51.643	0.971244	55.359	1.04129
PF3D7_1226800.1-p1-CDS1,PF3D7_1226800.1-p1-CDS2,PF3D7_1226800.1-p1-CDS3,PF3D7_1226800.1-p1-CDS4,PF3D7_1226800.1-p1-CDS5	Pf3D7_12_v3	1085387	1085467	79.579	1.50932	72.089	1.36778	75.303	1.43774	73.702	1.38611	76.045	1.43039
PF3D7_1226900.1-p1-CDS1	Pf3D7_12_v3	1088536	1090023	51.914	0.984618	52.368	0.993606	47.446	0.905873	55.796	1.04935	51.711	0.972669
PF3D7_1227000.1-p1-CDS1	Pf3D7_12_v3	1092160	1092651	53.152	1.0081	60.207	1.14234	53.078	1.0134	51.532	0.969157	54.515	1.02541
PF3D7_1227100.1-p1-CDS1	Pf3D7_12_v3	1093543	1095771	51.53	0.977335	56.173	1.0658	53.242	1.01653	59.826	1.12514	50.696	0.953578
PF3D7_1227200.1-p1-CDS1,PF3D7_1227200.1-p1-CDS2	Pf3D7_12_v3	1098129	1104002	53.482	1.01436	53.483	1.01476	54.214	1.03509	56.971	1.07145	55.675	1.04723
PF3D7_1227300.1-p1-CDS1	Pf3D7_12_v3	1105251	1108739	51.308	0.973125	51.456	0.976302	49.246	0.94024	53.622	1.00846	54.719	1.02925
PF3D7_1227400.1-p1-CDS1	Pf3D7_12_v3	1109151	1112669	52.24	0.990801	49.907	0.946912	49.586	0.946731	49.789	0.936376	52.803	0.99321
PF3D7_1227500.1-p1-CDS1,PF3D7_1227500.1-p1-CDS2	Pf3D7_12_v3	1114925	1121093	52.057	0.98733	51.619	0.979395	51.162	0.976821	53.302	1.00244	52.748	0.992175
PF3D7_1227600.1-p1-CDS1,PF3D7_1227600.1-p1-CDS2	Pf3D7_12_v3	1124788	1127918	51.542	0.977563	50.822	0.964273	50.584	0.965786	47.81	0.899157	50.168	0.943646
PF3D7_1227700.1-p1-CDS1,PF3D7_1227700.1-p1-CDS2,PF3D7_1227700.1-p1-CDS3	Pf3D7_12_v3	1131137	1131686	56.205	1.066	57.876	1.09811	58.658	1.11994	54.573	1.02635	57.601	1.08346
PF3D7_1227800.1-p1-CDS1	Pf3D7_12_v3	1134370	1137648	54.926	1.04174	54.179	1.02797	49.395	0.943085	56.387	1.06046	55.166	1.03766
PF3D7_1227900.1-p1-CDS1	Pf3D7_12_v3	1138608	1140302	50.296	0.953931	54.411	1.03237	50.414	0.96254	50.053	0.941341	47.679	0.896829
PF3D7_1228000.1-p1-CDS1	Pf3D7_12_v3	1140943	1141386	53.472	1.01417	48.585	0.921829	51.206	0.977662	48.921	0.920052	40.404	0.759988
PF3D7_1228100.1-p1-CDS1,PF3D7_1228100.1-p1-CDS2,PF3D7_1228100.1-p1-CDS3	Pf3D7_12_v3	1142922	1143194	57.678	1.09394	54.606	1.03607	59.077	1.12794	54.228	1.01986	52.148	0.980889
PF3D7_1228200.1-p1-CDS1	Pf3D7_12_v3	1143660	1146116	49.406	0.937051	53.283	1.01097	52.484	1.00206	49.5	0.930941	52.076	0.979535
PF3D7_1228300.1-p1-CDS1,PF3D7_1228300.1-p1-CDS2	Pf3D7_12_v3	1148111	1151055	54.772	1.03882	54.617	1.03628	49.299	0.941252	57.466	1.08076	54.692	1.02874
PF3D7_1228400.1-p1-CDS1	Pf3D7_12_v3	1153352	1157557	52.133	0.988772	53.183	1.00907	53.67	1.02471	53.082	0.998307	54.946	1.03352
PF3D7_1228500.1-p1-CDS1,PF3D7_1228500.1-p1-CDS2,PF3D7_1228500.1-p1-CDS3	Pf3D7_12_v3	1158554	1158582	61.982	1.17557	62.146	1.17913	67.928	1.29693	61.162	1.15027	57.982	1.09063
PF3D7_1228600.1-p1-CDS1	Pf3D7_12_v3	1160729	1162960	50.782	0.963148	55.712	1.05705	53.013	1.01216	50.659	0.952738	53.504	1.0064
PF3D7_1228700.1-p1-CDS1,PF3D7_1228700.1-p1-CDS2	Pf3D7_12_v3	1165508	1168697	51.524	0.977221	50.753	0.962964	53.701	1.0253	54.053	1.01657	54.162	1.01877
PF3D7_1228800.1-p1-CDS1	Pf3D7_12_v3	1169557	1179186	51.608	0.978815	52.942	1.0045	49.557	0.946178	54.298	1.02118	53.594	1.00809
PF3D7_1228900.1-p1-CDS1,PF3D7_1228900.1-p1-CDS2,PF3D7_1228900.1-p1-CDS3,PF3D7_1228900.1-p1-CDS4,PF3D7_1228900.1-p1-CDS5,PF3D7_1228900.1-p1-CDS6,PF3D7_1228900.1-p1-CDS7,PF3D7_1228900.1-p1-CDS8,PF3D7_1228900.1-p1-CDS9,PF3D7_1228900.1-p1-CDS10,PF3D7_1228900.1-p1-CDS11,PF3D7_1228900.1-p1-CDS12,PF3D7_1228900.1-p1-CDS13,PF3D7_1228900.1-p1-CDS14,PF3D7_1228900.1-p1-CDS15,PF3D7_1228900.1-p1-CDS16,PF3D7_1228900.1-p1-CDS17,PF3D7_1228900.1-p1-CDS18,PF3D7_1228900.1-p1-CDS19,PF3D7_1228900.1-p1-CDS20,PF3D7_1228900.1-p1-CDS21	Pf3D7_12_v3	1181101	1181232	91.824	1.74156	88.532	1.67976	87.007	1.6612	86.656	1.62973	84.126	1.58239
PF3D7_1229000.1-p1-CDS1	Pf3D7_12_v3	1186415	1191919	52.268	0.991332	55.3	1.04924	51.542	0.984077	54.978	1.03397	57.22	1.07629
PF3D7_1229100.1-p1-CDS1	Pf3D7_12_v3	1192888	1199214	52.51	0.995922	55.342	1.05003	53.479	1.02106	55.24	1.03889	52.719	0.99163
PF3D7_1229300.1-p1-CDS1	Pf3D7_12_v3	1204991	1207963	49.274	0.934547	52.631	0.998596	51.117	0.975962	51.804	0.974272	48.037	0.903563
PF3D7_1229400.1-p1-CDS1,PF3D7_1229400.1-p1-CDS2	Pf3D7_12_v3	1208912	1208990	96.423	1.82879	112.896	2.14204	97.863	1.86847	105.654	1.98702	97.71	1.8379
PF3D7_1229500.1-p1-CDS1,PF3D7_1229500.1-p1-CDS2	Pf3D7_12_v3	1211788	1211874	56.175	1.06543	54.313	1.03051	50.383	0.961948	53.847	1.01269	55.333	1.0408
PF3D7_1229600.1-p1-CDS1,PF3D7_1229600.1-p1-CDS2	Pf3D7_12_v3	1214321	1217715	50.507	0.957933	48.256	0.915587	50.998	0.97369	50.39	0.947679	53.262	1.00184
PF3D7_1229700.1-p1-CDS1,PF3D7_1229700.1-p1-CDS2,PF3D7_1229700.1-p1-CDS3	Pf3D7_12_v3	1218181	1218261	127.963	2.42699	142.192	2.69788	135.407	2.58529	129.785	2.44085	139.501	2.62397
PF3D7_1229800.1-p1-CDS1,PF3D7_1229800.1-p1-CDS2,PF3D7_1229800.1-p1-CDS3,PF3D7_1229800.1-p1-CDS4	Pf3D7_12_v3	1226219	1226465	54.519	1.03403	53.778	1.02036	52.464	1.00168	54.913	1.03274	56.99	1.07197
PF3D7_1229900.2-p1-CDS1,PF3D7_1229900.2-p1-CDS2,PF3D7_1229900.2-p1-CDS3,PF3D7_1229900.2-p1-CDS4,PF3D7_1229900.2-p1-CDS5,PF3D7_1229900.2-p1-CDS6,PF3D7_1229900.2-p1-CDS7,PF3D7_1229900.2-p1-CDS8,PF3D7_1229900.2-p1-CDS9,PF3D7_1229900.2-p1-CDS10,PF3D7_1229900.2-p1-CDS11,PF3D7_1229900.2-p1-CDS12,PF3D7_1229900.2-p1-CDS13,PF3D7_1229900.2-p1-CDS14,PF3D7_1229900.2-p1-CDS15,PF3D7_1229900.2-p1-CDS16,PF3D7_1229900.2-p1-CDS17,PF3D7_1229900.2-p1-CDS18,PF3D7_1229900.2-p1-CDS19,PF3D7_1229900.2-p1-CDS20,PF3D7_1229900.2-p1-CDS21,PF3D7_1229900.2-p1-CDS22,PF3D7_1229900.2-p1-CDS23	Pf3D7_12_v3	1229345	1229402	91.457	1.7346	83.625	1.58666	88.335	1.68655	81.276	1.52855	86.369	1.62458
PF3D7_1229900.1-p1-CDS1,PF3D7_1229900.1-p1-CDS2,PF3D7_1229900.1-p1-CDS3,PF3D7_1229900.1-p1-CDS4,PF3D7_1229900.1-p1-CDS5,PF3D7_1229900.1-p1-CDS6,PF3D7_1229900.1-p1-CDS7,PF3D7_1229900.1-p1-CDS8,PF3D7_1229900.1-p1-CDS9,PF3D7_1229900.1-p1-CDS10,PF3D7_1229900.1-p1-CDS11,PF3D7_1229900.1-p1-CDS12,PF3D7_1229900.1-p1-CDS13,PF3D7_1229900.1-p1-CDS14,PF3D7_1229900.1-p1-CDS15,PF3D7_1229900.1-p1-CDS16,PF3D7_1229900.1-p1-CDS17,PF3D7_1229900.1-p1-CDS18,PF3D7_1229900.1-p1-CDS19,PF3D7_1229900.1-p1-CDS20,PF3D7_1229900.1-p1-CDS21,PF3D7_1229900.1-p1-CDS22,PF3D7_1229900.1-p1-CDS23,PF3D7_1229900.1-p1-CDS24	Pf3D7_12_v3	1229345	1229402	88.942	1.6869	81.326	1.54304	85.907	1.6402	79.042	1.48653	83.994	1.5799
PF3D7_1230000.1-p1-CDS1,PF3D7_1230000.1-p1-CDS2,PF3D7_1230000.1-p1-CDS3,PF3D7_1230000.1-p1-CDS4,PF3D7_1230000.1-p1-CDS5,PF3D7_1230000.1-p1-CDS6,PF3D7_1230000.1-p1-CDS7,PF3D7_1230000.1-p1-CDS8,PF3D7_1230000.1-p1-CDS9,PF3D7_1230000.1-p1-CDS10,PF3D7_1230000.1-p1-CDS11	Pf3D7_12_v3	1233696	1233934	60.291	1.1435	63.623	1.20715	55.997	1.06913	61.04	1.14797	63.106	1.18701
PF3D7_1230100.1-p1-CDS1	Pf3D7_12_v3	1242025	1243599	51.883	0.98403	53.396	1.01311	52.647	1.00517	50.647	0.952513	55.555	1.04497
PF3D7_1230200.1-p1-CDS1,PF3D7_1230200.1-p1-CDS2,PF3D7_1230200.1-p1-CDS3	Pf3D7_12_v3	1245535	1245634	54.165	1.02731	55.164	1.04666	48.734	0.930464	51.246	0.963778	53.478	1.00591
PF3D7_1230300.1-p1-CDS1,PF3D7_1230300.1-p1-CDS2	Pf3D7_12_v3	1250037	1250657	56.06	1.06325	57.437	1.08978	49.1	0.937452	48.507	0.912266	56.136	1.0559
PF3D7_1230400.1-p1-CDS1,PF3D7_1230400.1-p1-CDS2,PF3D7_1230400.1-p1-CDS3,PF3D7_1230400.1-p1-CDS4,PF3D7_1230400.1-p1-CDS5	Pf3D7_12_v3	1253005	1253067	92.908	1.76212	94.567	1.79427	97.011	1.8522	83.445	1.56934	99.636	1.87413
PF3D7_1230500.1-p1-CDS1	Pf3D7_12_v3	1253973	1255481	54.178	1.02756	55.162	1.04662	53.69	1.02509	53.715	1.01021	55.362	1.04134
PF3D7_1230600.1-p1-CDS1,PF3D7_1230600.1-p1-CDS2	Pf3D7_12_v3	1256690	1256925	59.677	1.13185	58.118	1.1027	58.626	1.11933	58.351	1.0974	62.902	1.18317
PF3D7_1230700.1-p1-CDS1	Pf3D7_12_v3	1259620	1262088	48.741	0.924438	51.093	0.969415	48.722	0.930235	53.49	1.00598	52.998	0.996878
PF3D7_1230800.1-p1-CDS1,PF3D7_1230800.1-p1-CDS2	Pf3D7_12_v3	1263661	1263750	56.238	1.06663	54.154	1.02749	53.143	1.01464	59.468	1.11841	55.018	1.03487
PF3D7_1230900.1-p1-CDS1	Pf3D7_12_v3	1267368	1270181	53.038	1.00594	51.411	0.975448	49.878	0.952306	56.103	1.05512	54.72	1.02927
PF3D7_1231000.1-p1-CDS1,PF3D7_1231000.1-p1-CDS2,PF3D7_1231000.1-p1-CDS3,PF3D7_1231000.1-p1-CDS4,PF3D7_1231000.1-p1-CDS5,PF3D7_1231000.1-p1-CDS6,PF3D7_1231000.1-p1-CDS7,PF3D7_1231000.1-p1-CDS8	Pf3D7_12_v3	1271140	1271154	62.521	1.18579	66.692	1.26538	61.912	1.18207	64.089	1.20531	64.477	1.21279
PF3D7_1231100.1-p1-CDS1,PF3D7_1231100.1-p1-CDS2,PF3D7_1231100.1-p1-CDS3,PF3D7_1231100.1-p1-CDS4,PF3D7_1231100.1-p1-CDS5,PF3D7_1231100.1-p1-CDS6,PF3D7_1231100.1-p1-CDS7	Pf3D7_12_v3	1276257	1276305	103.74	1.96757	104.942	1.99112	94.071	1.79607	112.699	2.11952	101.226	1.90403
PF3D7_1231200.1-p1-CDS1	Pf3D7_12_v3	1278460	1279611	59.028	1.11954	60.519	1.14826	54.136	1.0336	57.616	1.08358	64.656	1.21616
PF3D7_1231300.1-p1-CDS1	Pf3D7_12_v3	1286498	1289356	55.873	1.05971	60.799	1.15357	54.337	1.03744	54.929	1.03304	60.379	1.13571
PF3D7_1231400.1-p1-CDS1,PF3D7_1231400.1-p1-CDS2,PF3D7_1231400.1-p1-CDS3	Pf3D7_12_v3	1296898	1297069	59.601	1.13041	58.79	1.11545	59.375	1.13363	62.777	1.18064	58.927	1.1084
PF3D7_1231500.1-p1-CDS1	Pf3D7_12_v3	1299608	1300027	55.325	1.04931	55.828	1.05925	52.457	1.00155	56.582	1.06413	55.904	1.05154
PF3D7_1231600.1-p1-CDS1	Pf3D7_12_v3	1301098	1304604	52.496	0.995657	53.51	1.01527	52.385	1.00017	52.074	0.97935	51.956	0.977278
PF3D7_1231700.1-p1-CDS1,PF3D7_1231700.1-p1-CDS2	Pf3D7_12_v3	1306835	1306968	95.428	1.80992	100.763	1.91183	91.437	1.74578	95.717	1.80014	90.094	1.69464
PF3D7_1231800.1-p1-CDS1	Pf3D7_12_v3	1314696	1320170	52.242	0.990839	52.263	0.991614	54.216	1.03513	53.731	1.01051	54.594	1.0269
PF3D7_1231900.1-p1-CDS1	Pf3D7_12_v3	1321980	1325240	52.775	1.00095	50.859	0.964975	50.725	0.968478	53.403	1.00434	52.666	0.990633
PF3D7_1232000.1-p1-CDS1,PF3D7_1232000.1-p1-CDS2	Pf3D7_12_v3	1325759	1327339	55.484	1.05233	56.736	1.07648	54.003	1.03106	58.381	1.09797	57.468	1.08096
PF3D7_1232100.1-p1-CDS1,PF3D7_1232100.1-p1-CDS2	Pf3D7_12_v3	1330355	1331371	67.212	1.27477	66.708	1.26569	67.876	1.29594	65.823	1.23793	66.698	1.25457
PF3D7_1232200.1-p1-CDS1,PF3D7_1232200.1-p1-CDS2	Pf3D7_12_v3	1333134	1333204	57.415	1.08895	56.169	1.06572	54.427	1.03916	60.586	1.13943	58.74	1.10488
PF3D7_1232300.1-p1-CDS1,PF3D7_1232300.1-p1-CDS2,PF3D7_1232300.1-p1-CDS3	Pf3D7_12_v3	1336272	1336425	92.142	1.7476	94.813	1.79894	100.238	1.91382	93.725	1.76268	96.473	1.81463
PF3D7_1232400.1-p1-CDS1	Pf3D7_12_v3	1337710	1338816	56.478	1.07118	64.179	1.2177	58.944	1.1254	59.138	1.1122	53.78	1.01159
PF3D7_1232500.1-p1-CDS1,PF3D7_1232500.1-p1-CDS2	Pf3D7_12_v3	1343038	1343314	52.365	0.993172	53.491	1.01491	49.487	0.944841	50.902	0.957308	52.091	0.979817
PF3D7_1232600.1-p1-CDS1	Pf3D7_12_v3	1344263	1345351	51.916	0.984656	54.474	1.03356	47.378	0.904575	52.957	0.995957	44.494	0.83692
PF3D7_1232700.1-p1-CDS1,PF3D7_1232700.1-p1-CDS2,PF3D7_1232700.1-p1-CDS3,PF3D7_1232700.1-p1-CDS4,PF3D7_1232700.1-p1-CDS5,PF3D7_1232700.1-p1-CDS6,PF3D7_1232700.1-p1-CDS7,PF3D7_1232700.1-p1-CDS8,PF3D7_1232700.1-p1-CDS9,PF3D7_1232700.1-p1-CDS10,PF3D7_1232700.1-p1-CDS11,PF3D7_1232700.1-p1-CDS12,PF3D7_1232700.1-p1-CDS13,PF3D7_1232700.1-p1-CDS14,PF3D7_1232700.1-p1-CDS15,PF3D7_1232700.1-p1-CDS16,PF3D7_1232700.1-p1-CDS17	Pf3D7_12_v3	1346052	1346303	74.251	1.40827	75.503	1.43256	72.443	1.38313	72.991	1.37273	77.008	1.4485
PF3D7_1232800.1-p1-CDS1,PF3D7_1232800.1-p1-CDS2,PF3D7_1232800.1-p1-CDS3	Pf3D7_12_v3	1350987	1351283	71.374	1.3537	78.159	1.48295	68.42	1.30632	71.802	1.35037	68.26	1.28395
PF3D7_1232900.1-p1-CDS1,PF3D7_1232900.1-p1-CDS2,PF3D7_1232900.1-p1-CDS3,PF3D7_1232900.1-p1-CDS4,PF3D7_1232900.1-p1-CDS5,PF3D7_1232900.1-p1-CDS6,PF3D7_1232900.1-p1-CDS7,PF3D7_1232900.1-p1-CDS8,PF3D7_1232900.1-p1-CDS9	Pf3D7_12_v3	1353569	1354104	85.529	1.62217	80.742	1.53196	79.151	1.51121	83.719	1.57449	88.248	1.65992
PF3D7_1233000.1-p1-CDS1	Pf3D7_12_v3	1355317	1357728	52.631	0.998217	53.143	1.00831	53.784	1.02688	54.346	1.02208	55.345	1.04102
PF3D7_1233100.1-p1-CDS1	Pf3D7_12_v3	1359169	1359576	62	1.17591	56.129	1.06497	52.274	0.998053	45.818	0.861694	61.643	1.15949
PF3D7_1233200.1-p1-CDS1,PF3D7_1233200.1-p1-CDS2	Pf3D7_12_v3	1363866	1370637	52.525	0.996207	52.838	1.00252	52.315	0.998835	54.147	1.01834	52.943	0.995843
PF3D7_1233200.2-p1-CDS1,PF3D7_1233200.2-p1-CDS2	Pf3D7_12_v3	1363887	1370637	52.639	0.998369	52.952	1.00469	52.429	1.00101	54.264	1.02054	53.057	0.997987
PF3D7_1233300.1-p1-CDS1	Pf3D7_12_v3	1375346	1379587	51.791	0.982285	51.479	0.976738	54.343	1.03756	56.254	1.05796	54.894	1.03254
PF3D7_1233400.1-p1-CDS1,PF3D7_1233400.1-p1-CDS2,PF3D7_1233400.1-p1-CDS3,PF3D7_1233400.1-p1-CDS4	Pf3D7_12_v3	1381109	1382378	54.979	1.04275	57.722	1.09519	55.596	1.06148	52.54	0.988114	56.631	1.06521
PF3D7_1233600.1-p1-CDS1,PF3D7_1233600.1-p1-CDS2,PF3D7_1233600.1-p1-CDS3	Pf3D7_12_v3	1385707	1401831	51.957	0.985434	53.868	1.02207	52.714	1.00645	54.842	1.03141	53.976	1.01527
PF3D7_1233700.1-p1-CDS1	Pf3D7_12_v3	1403139	1404884	53.323	1.01134	55.239	1.04808	51.361	0.980621	52.579	0.988848	52.481	0.987153
PF3D7_1233800.1-p1-CDS1,PF3D7_1233800.1-p1-CDS2,PF3D7_1233800.1-p1-CDS3	Pf3D7_12_v3	1405893	1405968	55.689	1.05622	62.93	1.194	58.714	1.12101	59.839	1.12539	55.369	1.04148
PF3D7_1233900.1-p1-CDS1,PF3D7_1233900.1-p1-CDS2,PF3D7_1233900.1-p1-CDS3	Pf3D7_12_v3	1407674	1410589	56.438	1.07042	60.02	1.13879	53.391	1.01938	59.225	1.11384	58.198	1.09469
PF3D7_1234000.1-p1-CDS1,PF3D7_1234000.1-p1-CDS2	Pf3D7_12_v3	1411989	1413104	65.161	1.23587	65.688	1.24633	62.772	1.19849	63.547	1.19512	60.362	1.13539
PF3D7_1234100.1-p1-CDS1	Pf3D7_12_v3	1414414	1426104	51.703	0.980616	54.472	1.03353	53.314	1.01791	53.737	1.01063	54.241	1.02026
PF3D7_1234200.1-p1-CDS1,PF3D7_1234200.1-p1-CDS2,PF3D7_1234200.1-p1-CDS3	Pf3D7_12_v3	1427398	1430374	51.158	0.97028	51.501	0.977156	54.497	1.0405	54.178	1.01892	51.635	0.97124
PF3D7_1234300.1-p1-CDS1,PF3D7_1234300.1-p1-CDS2	Pf3D7_12_v3	1435028	1435995	57.529	1.09111	58.275	1.10568	54.322	1.03715	54.936	1.03318	56.328	1.05951
PF3D7_1234400.1-p1-CDS1,PF3D7_1234400.1-p1-CDS2,PF3D7_1234400.1-p1-CDS3,PF3D7_1234400.1-p1-CDS4,PF3D7_1234400.1-p1-CDS5,PF3D7_1234400.1-p1-CDS6	Pf3D7_12_v3	1437915	1439349	57.842	1.09705	56.23	1.06688	60.032	1.14617	56.292	1.05868	53.674	1.00959
PF3D7_1234500.1-p1-CDS1	Pf3D7_12_v3	1439896	1441050	57.529	1.09111	63.136	1.19791	53.752	1.02627	57.794	1.08693	55.809	1.04975
PF3D7_1234600.1-p1-CDS1	Pf3D7_12_v3	1441736	1445128	53.642	1.01739	52.037	0.987326	53.813	1.02744	55.05	1.03532	55.464	1.04326
PF3D7_1234700.1-p1-CDS1,PF3D7_1234700.1-p1-CDS2	Pf3D7_12_v3	1450104	1450335	55.117	1.04537	54.261	1.02952	52.152	0.995723	54.57	1.02629	61.308	1.15319
PF3D7_1234800.1-p1-CDS1,PF3D7_1234800.1-p1-CDS2,PF3D7_1234800.1-p1-CDS3,PF3D7_1234800.1-p1-CDS4,PF3D7_1234800.1-p1-CDS5	Pf3D7_12_v3	1452606	1456115	57.974	1.09955	56.552	1.07299	55.817	1.0657	58.441	1.09909	54.835	1.03143
PF3D7_1234900.1-p1-CDS1,PF3D7_1234900.1-p1-CDS2,PF3D7_1234900.1-p1-CDS3	Pf3D7_12_v3	1458233	1458269	82.316	1.56123	91.185	1.7301	93.852	1.79189	97.425	1.83226	90.639	1.70489
PF3D7_1235000.1-p1-CDS1,PF3D7_1235000.1-p1-CDS2,PF3D7_1235000.1-p1-CDS3	Pf3D7_12_v3	1459834	1460299	51.781	0.982096	54.065	1.0258	49.781	0.950454	57.432	1.08012	56.162	1.05639
PF3D7_1235100.1-p1-CDS1,PF3D7_1235100.1-p1-CDS2	Pf3D7_12_v3	1462491	1462602	131.322	2.4907	135.692	2.57456	121.877	2.32696	115.627	2.17458	105.852	1.99105
PF3D7_1235200.1-p1-CDS1,PF3D7_1235200.1-p1-CDS2	Pf3D7_12_v3	1464450	1467572	55.764	1.05764	50.85	0.964804	51.694	0.986979	54.986	1.03412	56.52	1.06313
PF3D7_1235300.1-p1-CDS1	Pf3D7_12_v3	1470713	1475701	50.376	0.955448	47.985	0.910445	47.914	0.914808	50.046	0.94121	51.628	0.971108
PF3D7_1235400.1-p1-CDS1	Pf3D7_12_v3	1476529	1480014	51.096	0.969104	52.263	0.991614	47.31	0.903276	54.146	1.01832	52.748	0.992175
PF3D7_1235500.1-p1-CDS1	Pf3D7_12_v3	1481002	1482942	52.33	0.992508	51.663	0.98023	51.169	0.976955	54.042	1.01636	51.513	0.968945
PF3D7_1235600.1-p1-CDS1,PF3D7_1235600.1-p1-CDS2,PF3D7_1235600.1-p1-CDS3	Pf3D7_12_v3	1484306	1484308	62.51	1.18559	58.281	1.1058	55.877	1.06684	57.232	1.07636	55.913	1.05171
PF3D7_1235700.1-p1-CDS1	Pf3D7_12_v3	1487084	1488691	52.486	0.995467	48.606	0.922227	44.343	0.846628	44.901	0.844448	48.837	0.91861
PF3D7_1235800.1-p1-CDS1,PF3D7_1235800.1-p1-CDS2,PF3D7_1235800.1-p1-CDS3,PF3D7_1235800.1-p1-CDS4,PF3D7_1235800.1-p1-CDS5,PF3D7_1235800.1-p1-CDS6,PF3D7_1235800.1-p1-CDS7,PF3D7_1235800.1-p1-CDS8,PF3D7_1235800.1-p1-CDS9,PF3D7_1235800.1-p1-CDS10,PF3D7_1235800.1-p1-CDS11,PF3D7_1235800.1-p1-CDS12,PF3D7_1235800.1-p1-CDS13,PF3D7_1235800.1-p1-CDS14	Pf3D7_12_v3	1489319	1489480	52.478	0.995315	56.528	1.07254	57.138	1.09092	53.072	0.998119	51.963	0.97741
PF3D7_1235900.1-p1-CDS1,PF3D7_1235900.1-p1-CDS2,PF3D7_1235900.1-p1-CDS3,PF3D7_1235900.1-p1-CDS4,PF3D7_1235900.1-p1-CDS5	Pf3D7_12_v3	1498754	1501411	55.888	1.05999	57.988	1.10024	54.247	1.03572	56.444	1.06154	53.428	1.00497
PF3D7_1236000.1-p1-CDS1	Pf3D7_12_v3	1502836	1504068	50.202	0.952148	50.838	0.964576	49.495	0.944994	54.506	1.02509	51.922	0.976638
PF3D7_1236100.1-p1-CDS1	Pf3D7_12_v3	1506932	1508269	51.287	0.972726	45.096	0.85563	49.136	0.93814	47.91	0.901038	53.762	1.01125
PF3D7_1236200.1-p1-CDS1	Pf3D7_12_v3	1512200	1516516	51.188	0.970849	55.401	1.05115	51.214	0.977814	54.189	1.01913	50.457	0.949082
PF3D7_1236300.1-p1-CDS1	Pf3D7_12_v3	1520327	1521604	51.901	0.984372	49.659	0.942207	47.036	0.898045	51.521	0.96895	51.607	0.970713
PF3D7_1236400.1-p1-CDS1,PF3D7_1236400.1-p1-CDS2,PF3D7_1236400.1-p1-CDS3	Pf3D7_12_v3	1522463	1522538	77.308	1.46625	80.179	1.52128	75.926	1.44963	74.392	1.39908	70.719	1.3302
PF3D7_1236500.1-p1-CDS1	Pf3D7_12_v3	1525407	1526216	62.987	1.19463	65.422	1.24129	61.525	1.17468	64.003	1.2037	62.751	1.18033
PF3D7_1236600.1-p1-CDS1,PF3D7_1236600.1-p1-CDS2	Pf3D7_12_v3	1527953	1528034	68.148	1.29252	64.366	1.22125	68.089	1.3	70.571	1.32722	67.056	1.2613
PF3D7_1236700.1-p1-CDS1	Pf3D7_12_v3	1529821	1531347	52.725	1	51.85	0.983778	47.064	0.89858	48.869	0.919074	49.527	0.931589
PF3D7_1236800.1-p1-CDS1,PF3D7_1236800.1-p1-CDS2,PF3D7_1236800.1-p1-CDS3	Pf3D7_12_v3	1532248	1533595	65.32	1.23888	68.299	1.29587	66.893	1.27717	65.394	1.22986	59.661	1.12221
PF3D7_1236900.1-p1-CDS1,PF3D7_1236900.1-p1-CDS2,PF3D7_1236900.1-p1-CDS3	Pf3D7_12_v3	1535048	1535879	52.782	1.00108	52.176	0.989963	49.442	0.943982	46.871	0.881498	47.781	0.898747
PF3D7_1237000.1-p1-CDS1,PF3D7_1237000.1-p1-CDS2	Pf3D7_12_v3	1538138	1540041	51.036	0.967966	51.916	0.98503	50.102	0.956583	52.585	0.98896	52.183	0.981548
PF3D7_1237100.1-p1-CDS1	Pf3D7_12_v3	1540766	1549144	48.127	0.912793	51.546	0.97801	49.816	0.951123	49.913	0.938708	49.359	0.928429
PF3D7_1237200.1-p1-CDS1	Pf3D7_12_v3	1550324	1556071	101.273	1.92078	103.763	1.96875	101.983	1.94713	107.257	2.01717	105.64	1.98706
PF3D7_1237300.1-p1-CDS1,PF3D7_1237300.1-p1-CDS2,PF3D7_1237300.1-p1-CDS3	Pf3D7_12_v3	1557021	1557617	127.169	2.41193	145.49	2.76046	129.885	2.47986	136.95	2.5756	129.434	2.43462
PF3D7_1237400.1-p1-CDS1,PF3D7_1237400.1-p1-CDS2,PF3D7_1237400.1-p1-CDS3	Pf3D7_12_v3	1558909	1558939	132.533	2.51367	139.997	2.65624	133.777	2.55417	129.184	2.42955	127.468	2.39764
PF3D7_1237500.1-p1-CDS1	Pf3D7_12_v3	1561534	1566579	95.14	1.80446	100.757	1.91172	95.805	1.82918	102.095	1.92009	100.243	1.88554
PF3D7_1237600.1-p1-CDS1,PF3D7_1237600.1-p1-CDS2,PF3D7_1237600.1-p1-CDS3	Pf3D7_12_v3	1568605	1568834	58.556	1.11059	58.943	1.11836	58.074	1.10879	58.279	1.09605	65.677	1.23537
PF3D7_1237700.1-p1-CDS1,PF3D7_1237700.1-p1-CDS2	Pf3D7_12_v3	1572371	1572416	81.029	1.53682	76.553	1.45248	79.285	1.51377	80.226	1.5088	90.023	1.69331
PF3D7_1237800.1-p1-CDS1,PF3D7_1237800.1-p1-CDS2	Pf3D7_12_v3	1575197	1575302	71.938	1.3644	61.964	1.17568	60.56	1.15625	71.933	1.35284	72.094	1.35607
PF3D7_1237900.1-p1-CDS1	Pf3D7_12_v3	1577181	1580747	44.13	0.836984	43.451	0.824419	41.085	0.784424	46.254	0.869894	39.643	0.745674
PF3D7_1238000.1-p1-CDS1,PF3D7_1238000.1-p1-CDS2,PF3D7_1238000.1-p1-CDS3	Pf3D7_12_v3	1581984	1582044	85.19	1.61574	82.705	1.56921	83.774	1.59947	79.238	1.49022	73.381	1.38028
PF3D7_1238100.1-p1-CDS1	Pf3D7_12_v3	1583909	1584595	50.678	0.961176	49.375	0.936818	45.389	0.866599	49.464	0.930264	46.082	0.86679
PF3D7_1238200.1-p1-CDS1,PF3D7_1238200.1-p1-CDS2	Pf3D7_12_v3	1587367	1587466	61.986	1.17565	62.676	1.18919	59.261	1.13145	61.195	1.15089	65.829	1.23823
PF3D7_1238300.1-p1-CDS1	Pf3D7_12_v3	1589169	1592072	50.07	0.949644	50.76	0.963096	49.011	0.935753	50.898	0.957233	49.874	0.938116
PF3D7_1238400.1-p1-CDS1,PF3D7_1238400.1-p1-CDS2,PF3D7_1238400.1-p1-CDS3,PF3D7_1238400.1-p1-CDS4,PF3D7_1238400.1-p1-CDS5	Pf3D7_12_v3	1593419	1593632	69.209	1.31264	67.089	1.27292	73.108	1.39583	69.728	1.31137	61.394	1.1548
PF3D7_1238500.1-p1-CDS1,PF3D7_1238500.1-p1-CDS2,PF3D7_1238500.1-p1-CDS3	Pf3D7_12_v3	1594826	1600084	49.866	0.945775	51.258	0.972545	53.086	1.01356	51.958	0.977168	53.307	1.00269
PF3D7_1238600.1-p1-CDS1	Pf3D7_12_v3	1601515	1602696	57.234	1.08552	54.817	1.04007	50.082	0.956201	47.638	0.895923	51.037	0.959992
PF3D7_1238700.1-p1-CDS1,PF3D7_1238700.1-p1-CDS2,PF3D7_1238700.1-p1-CDS3,PF3D7_1238700.1-p1-CDS4,PF3D7_1238700.1-p1-CDS5	Pf3D7_12_v3	1605107	1605125	71.315	1.35258	73.113	1.38721	69.323	1.32356	69.899	1.31458	63.492	1.19427
PF3D7_1238800.1-p1-CDS1	Pf3D7_12_v3	1610363	1612741	52.12	0.988525	52.993	1.00546	53.997	1.03095	50.105	0.942319	53.081	0.998439
PF3D7_1238900.1-p1-CDS1	Pf3D7_12_v3	1615323	1616852	54.044	1.02502	56.243	1.06713	52.171	0.996086	51.84	0.974949	54.488	1.0249
PF3D7_1239000.1-p1-CDS1	Pf3D7_12_v3	1621237	1623705	51.085	0.968895	50.143	0.95139	56.705	1.08265	46.93	0.882607	52.892	0.994884
PF3D7_1239100.1-p1-CDS1,PF3D7_1239100.1-p1-CDS2	Pf3D7_12_v3	1626773	1627411	66.057	1.25286	69.764	1.32367	59.005	1.12657	72.693	1.36713	58.192	1.09458
PF3D7_1239200.1-p1-CDS1	Pf3D7_12_v3	1634695	1642428	49.996	0.948241	48.447	0.919211	49.638	0.947724	50.064	0.941548	49.211	0.925645
PF3D7_1239300.1-p1-CDS1	Pf3D7_12_v3	1645219	1645836	60.109	1.14005	53.876	1.02222	62.872	1.2004	67.233	1.26444	62.61	1.17768
PF3D7_1239400.1-p1-CDS1	Pf3D7_12_v3	1646612	1647151	59.005	1.11911	56.593	1.07377	55.659	1.06268	54.52	1.02535	54.88	1.03228
PF3D7_1239500.1-p1-CDS1	Pf3D7_12_v3	1648667	1651687	51.385	0.974585	51.097	0.969491	49.652	0.947991	50.606	0.951742	50.592	0.951621
PF3D7_1239600.1-p1-CDS1	Pf3D7_12_v3	1652936	1653844	50.527	0.958312	55.029	1.04409	51.804	0.989079	54.868	1.0319	46.436	0.873448
PF3D7_1239700.1-p1-CDS1	Pf3D7_12_v3	1655487	1658129	51.633	0.979289	51.366	0.974594	50.628	0.966626	50.885	0.956989	51.206	0.963171
PF3D7_1239800.1-p1-CDS1	Pf3D7_12_v3	1660451	1677754	50.276	0.953551	51.22	0.971824	51.514	0.983542	52.292	0.98345	52.553	0.988507
PF3D7_1239900.1-p1-CDS1	Pf3D7_12_v3	1678438	1681536	47.659	0.903917	51.021	0.968049	50.606	0.966206	49.063	0.922722	47.871	0.90044
PF3D7_1240000.1-p1-CDS1	Pf3D7_12_v3	1682835	1684460	50.877	0.96495	47.635	0.903804	53.03	1.01249	53.434	1.00493	47.431	0.892164
PF3D7_1240100.1-p1-CDS1	Pf3D7_12_v3	1685094	1685411	49.61	0.94092	54.564	1.03527	48.254	0.9213	51.883	0.975758	52.819	0.993511
PF3D7_1240200.1-p1-CDS1,PF3D7_1240200.1-p1-CDS2,PF3D7_1240200.1-p1-CDS3,PF3D7_1240200.1-p1-CDS4	Pf3D7_12_v3	1690347	1691162	50.805	0.963585	52.136	0.989204	47.284	0.90278	52.471	0.986816	54.975	1.03406
PF3D7_1240300.1-p1-CDS1,PF3D7_1240300.1-p1-CDS2	Pf3D7_12_v3	1694150	1700707	32.599	0.618284	29.242	0.554824	29.588	0.564915	29.736	0.559242	29.822	0.560943
PF3D7_1240400.1-p1-CDS1,PF3D7_1240400.1-p1-CDS2	Pf3D7_12_v3	1704512	1709944	26.584	0.504201	26.429	0.501451	26.704	0.509852	26.11	0.491048	26.149	0.491855
PF3D7_1240600.1-p1-CDS1,PF3D7_1240600.1-p1-CDS2	Pf3D7_12_v3	1719574	1725312	28.265	0.536083	28.106	0.53327	28.861	0.551035	28.189	0.530147	27.462	0.516553
PF3D7_1240700.1-p1-CDS1,PF3D7_1240700.1-p1-CDS2,PF3D7_1240700.1-p1-CDS3,PF3D7_1240700.1-p1-CDS4	Pf3D7_12_v3	1728774	1728821	53.307	1.01104	56.849	1.07863	57.505	1.09793	57.528	1.08192	56.508	1.0629
PF3D7_1240900.1-p1-CDS1,PF3D7_1240900.1-p1-CDS2	Pf3D7_12_v3	1735543	1741002	54.079	1.02568	50.648	0.960971	50.956	0.972888	51.547	0.969439	51.951	0.977184
PF3D7_1241100.1-p1-CDS1,PF3D7_1241100.1-p1-CDS2	Pf3D7_12_v3	1747909	1747993	53.245	1.00986	49.55	0.940139	52.179	0.996239	52.607	0.989374	54.313	1.02161
PF3D7_1241200.1-p1-CDS1,PF3D7_1241200.1-p1-CDS2,PF3D7_1241200.1-p1-CDS3	Pf3D7_12_v3	1756183	1756237	51.394	0.974756	51.587	0.978788	51.954	0.991943	50.706	0.953622	54.413	1.02349
PF3D7_1241300.1-p1-CDS1	Pf3D7_12_v3	1757517	1759199	49.478	0.938416	48.205	0.914619	50.481	0.963819	52.164	0.981043	49.743	0.935652
PF3D7_1241400.1-p1-CDS1	Pf3D7_12_v3	1760416	1766391	47.173	0.894699	47.803	0.906992	49.246	0.94024	47.593	0.895076	47.06	0.885185
PF3D7_1241500.1-p1-CDS1	Pf3D7_12_v3	1771996	1773258	50.794	0.963376	50.497	0.958106	54.394	1.03853	52.313	0.983845	53.195	1.00058
PF3D7_1241600.1-p1-CDS1,PF3D7_1241600.1-p1-CDS2,PF3D7_1241600.1-p1-CDS3,PF3D7_1241600.1-p1-CDS4,PF3D7_1241600.1-p1-CDS5,PF3D7_1241600.1-p1-CDS6,PF3D7_1241600.1-p1-CDS7	Pf3D7_12_v3	1774901	1774913	97.319	1.84578	97.926	1.858	99.33	1.89648	100.616	1.89227	97.748	1.83861
PF3D7_1241700.1-p1-CDS1,PF3D7_1241700.1-p1-CDS2	Pf3D7_12_v3	1778154	1778318	55.499	1.05261	58.677	1.11331	59.737	1.14054	59.139	1.11222	61.67	1.16
PF3D7_1241800.1-p1-CDS1	Pf3D7_12_v3	1780012	1782648	49.629	0.94128	48.549	0.921146	51.384	0.98106	49.479	0.930546	47.888	0.90076
PF3D7_1241900.1-p1-CDS1	Pf3D7_12_v3	1784380	1786410	47.677	0.904258	46.025	0.873257	48.07	0.917787	51.089	0.960825	43.125	0.811169
PF3D7_1242000.1-p1-CDS1	Pf3D7_12_v3	1787236	1788831	48.084	0.911977	46.033	0.873409	47.808	0.912784	43.342	0.815128	45.127	0.848826
PF3D7_1242100.1-p1-CDS1	Pf3D7_12_v3	1790557	1790763	73.772	1.39918	86.843	1.64772	81.951	1.56467	84.458	1.58839	75.619	1.42237
PF3D7_1242200.1-p1-CDS1	Pf3D7_12_v3	1791156	1793075	52.234	0.990688	49.745	0.943838	51.142	0.97644	51.244	0.96374	48.733	0.916654
PF3D7_1242300.1-p1-CDS1,PF3D7_1242300.1-p1-CDS2,PF3D7_1242300.1-p1-CDS3,PF3D7_1242300.1-p1-CDS4,PF3D7_1242300.1-p1-CDS5,PF3D7_1242300.1-p1-CDS6,PF3D7_1242300.1-p1-CDS7	Pf3D7_12_v3	1794681	1794835	107.775	2.0441	114.103	2.16494	104.015	1.98593	103.339	1.94349	110.198	2.07279
PF3D7_1242400.1-p1-CDS1,PF3D7_1242400.1-p1-CDS2,PF3D7_1242400.1-p1-CDS3,PF3D7_1242400.1-p1-CDS4	Pf3D7_12_v3	1795845	1796009	70.333	1.33396	76.772	1.45664	76.112	1.45318	73.222	1.37708	72.275	1.35947
PF3D7_1242500.1-p1-CDS1	Pf3D7_12_v3	1798643	1799788	52.081	0.987786	55.243	1.04815	54.297	1.03668	55.474	1.04329	56.477	1.06232
PF3D7_1242600.1-p1-CDS1,PF3D7_1242600.1-p1-CDS2	Pf3D7_12_v3	1800562	1802037	57.169	1.08429	57.546	1.09185	58.073	1.10877	57.27	1.07707	54.639	1.02774
PF3D7_1242700.1-p1-CDS1,PF3D7_1242700.1-p1-CDS2	Pf3D7_12_v3	1803653	1803655	85.317	1.61815	83.822	1.5904	95.382	1.8211	84.458	1.58839	77.106	1.45034
PF3D7_1242800.1-p1-CDS1,PF3D7_1242800.1-p1-CDS2,PF3D7_1242800.1-p1-CDS3,PF3D7_1242800.1-p1-CDS4	Pf3D7_12_v3	1807339	1807356	62.481	1.18504	55.957	1.0617	58.862	1.12384	62.137	1.1686	57.543	1.08237
PF3D7_1242900.1-p1-CDS1,PF3D7_1242900.1-p1-CDS2,PF3D7_1242900.1-p1-CDS3	Pf3D7_12_v3	1809566	1809622	122.103	2.31585	116.152	2.20381	116.826	2.23053	125.613	2.36239	132.214	2.48691
PF3D7_1243000.1-p1-CDS1	Pf3D7_12_v3	1811790	1812698	47.834	0.907236	45.055	0.854852	45.532	0.869329	43.961	0.82677	52.725	0.991743
PF3D7_1243100.1-p1-CDS1	Pf3D7_12_v3	1813507	1814235	40.669	0.771342	36.881	0.699763	40.553	0.774267	38.309	0.720473	36.189	0.680705
PF3D7_1243200.1-p1-CDS1	Pf3D7_12_v3	1815311	1815562	75.864	1.43886	78.469	1.48883	73.462	1.40259	80.488	1.51373	86.194	1.62129
PF3D7_1243300.1-p1-CDS1,PF3D7_1243300.1-p1-CDS2	Pf3D7_12_v3	1816275	1816448	99.086	1.8793	88.58	1.68068	89.159	1.70229	93.027	1.74955	96.366	1.81262
PF3D7_1243400.1-p1-CDS1	Pf3D7_12_v3	1818738	1820069	49.184	0.93284	49.7	0.942985	48.67	0.929242	44.262	0.832431	45.554	0.856858
PF3D7_1243500.1-p1-CDS1,PF3D7_1243500.1-p1-CDS2,PF3D7_1243500.1-p1-CDS3,PF3D7_1243500.1-p1-CDS4,PF3D7_1243500.1-p1-CDS5,PF3D7_1243500.1-p1-CDS6,PF3D7_1243500.1-p1-CDS7,PF3D7_1243500.1-p1-CDS8	Pf3D7_12_v3	1822530	1822595	98.255	1.86354	100.309	1.90322	97.16	1.85505	91.464	1.72015	97.624	1.83628
PF3D7_1243600.1-p1-CDS1,PF3D7_1243600.1-p1-CDS2,PF3D7_1243600.1-p1-CDS3	Pf3D7_12_v3	1825959	1826058	101.832	1.93138	109.377	2.07527	112.056	2.13945	123.746	2.32728	112.451	2.11517
PF3D7_1243700.1-p1-CDS1	Pf3D7_12_v3	1829660	1831057	51.893	0.98422	49.031	0.930291	47.278	0.902665	50.401	0.947886	52.713	0.991517
PF3D7_1243800.1-p1-CDS1,PF3D7_1243800.1-p1-CDS2,PF3D7_1243800.1-p1-CDS3,PF3D7_1243800.1-p1-CDS4	Pf3D7_12_v3	1831998	1832949	63.645	1.20711	59.339	1.12587	58.183	1.11087	60.859	1.14457	60.917	1.14583
PF3D7_1243900.1-p1-CDS1,PF3D7_1243900.1-p1-CDS2,PF3D7_1243900.1-p1-CDS3,PF3D7_1243900.1-p1-CDS4,PF3D7_1243900.1-p1-CDS5,PF3D7_1243900.1-p1-CDS6	Pf3D7_12_v3	1840353	1840736	54.6	1.03556	54.066	1.02582	51.855	0.990053	51.848	0.9751	52.373	0.985122
PF3D7_1244000.1-p1-CDS1,PF3D7_1244000.1-p1-CDS2,PF3D7_1244000.1-p1-CDS3	Pf3D7_12_v3	1845461	1845651	63.936	1.21263	56.899	1.07957	58.935	1.12523	61.267	1.15224	61.849	1.16336
PF3D7_1244100.1-p1-CDS1,PF3D7_1244100.1-p1-CDS2,PF3D7_1244100.1-p1-CDS3,PF3D7_1244100.1-p1-CDS4,PF3D7_1244100.1-p1-CDS5	Pf3D7_12_v3	1847677	1851055	55.974	1.06162	61.245	1.16203	55.754	1.0645	56.232	1.05755	59.214	1.1138
PF3D7_1244200.1-p1-CDS1	Pf3D7_12_v3	1852844	1855681	51.426	0.975363	48.691	0.92384	51.217	0.977872	51.709	0.972486	47.75	0.898164
PF3D7_1244400.1-p1-CDS1,PF3D7_1244400.1-p1-CDS2	Pf3D7_12_v3	1859656	1863615	48.494	0.919753	50.507	0.958296	51.018	0.974072	51.871	0.975532	51.89	0.976036
PF3D7_1244500.1-p1-CDS1	Pf3D7_12_v3	1864229	1866661	53.614	1.01686	53.648	1.01789	51.092	0.975485	54.064	1.01678	52.698	0.991235
PF3D7_1244600.1-p1-CDS1	Pf3D7_12_v3	1868533	1869531	50.37	0.955334	58.13	1.10293	52.14	0.995494	48.789	0.917569	53.784	1.01166
PF3D7_1244700.1-p1-CDS1,PF3D7_1244700.1-p1-CDS2,PF3D7_1244700.1-p1-CDS3	Pf3D7_12_v3	1871919	1871986	64.239	1.21838	58.882	1.1172	62.919	1.20129	58.487	1.09996	61.255	1.15219
PF3D7_1244800.1-p1-CDS1,PF3D7_1244800.1-p1-CDS2,PF3D7_1244800.1-p1-CDS3,PF3D7_1244800.1-p1-CDS4,PF3D7_1244800.1-p1-CDS5,PF3D7_1244800.1-p1-CDS6,PF3D7_1244800.1-p1-CDS7,PF3D7_1244800.1-p1-CDS8,PF3D7_1244800.1-p1-CDS9	Pf3D7_12_v3	1875178	1875287	85.964	1.63042	81.26	1.54179	82.889	1.58258	73.956	1.39088	72.236	1.35874
PF3D7_1244900.1-p1-CDS1,PF3D7_1244900.1-p1-CDS2,PF3D7_1244900.1-p1-CDS3,PF3D7_1244900.1-p1-CDS4,PF3D7_1244900.1-p1-CDS5,PF3D7_1244900.1-p1-CDS6	Pf3D7_12_v3	1877039	1879038	62.049	1.17684	61.722	1.17108	57.122	1.09061	56.498	1.06255	61.542	1.15759
PF3D7_1245000.1-p1-CDS1	Pf3D7_12_v3	1880036	1881406	50.392	0.955752	48.685	0.923726	47.542	0.907706	51.394	0.966561	50.736	0.95433
PF3D7_1245100.1-p1-CDS1,PF3D7_1245100.1-p1-CDS2	Pf3D7_12_v3	1883469	1883519	48.54	0.920626	47.413	0.899592	50.144	0.957385	49.258	0.92639	48.884	0.919494
PF3D7_1245200.1-p1-CDS1	Pf3D7_12_v3	1888250	1892698	51.364	0.974187	53.915	1.02296	50.565	0.965423	54.436	1.02377	52.578	0.988978
PF3D7_1245300.1-p1-CDS1,PF3D7_1245300.1-p1-CDS2,PF3D7_1245300.1-p1-CDS3,PF3D7_1245300.1-p1-CDS4	Pf3D7_12_v3	1893069	1893120	61.155	1.15989	59.856	1.13568	64.301	1.22768	62.111	1.16811	53.802	1.012
PF3D7_1245400.1-p1-CDS1	Pf3D7_12_v3	1894942	1895967	49.954	0.947444	50.354	0.955393	47.749	0.911658	47.726	0.897578	53.655	1.00924
PF3D7_1245500.1-p1-CDS1,PF3D7_1245500.1-p1-CDS2,PF3D7_1245500.1-p1-CDS3,PF3D7_1245500.1-p1-CDS4,PF3D7_1245500.1-p1-CDS5,PF3D7_1245500.1-p1-CDS6,PF3D7_1245500.1-p1-CDS7,PF3D7_1245500.1-p1-CDS8,PF3D7_1245500.1-p1-CDS9,PF3D7_1245500.1-p1-CDS10,PF3D7_1245500.1-p1-CDS11	Pf3D7_12_v3	1896891	1896939	80.383	1.52457	77.424	1.46901	78.431	1.49746	75.464	1.41924	72.106	1.35629
PF3D7_1245600.1-p1-CDS1	Pf3D7_12_v3	1900249	1905066	48.18	0.913798	48.715	0.924296	51.031	0.97432	47.659	0.896318	48.843	0.918723
PF3D7_1245800.1-p1-CDS1,PF3D7_1245800.1-p1-CDS2,PF3D7_1245800.1-p1-CDS3	Pf3D7_12_v3	1908149	1908207	51.39	0.97468	50.538	0.958884	53.118	1.01417	50.981	0.958794	45.869	0.862783
PF3D7_1245900.1-p1-CDS1	Pf3D7_12_v3	1910963	1911898	54.549	1.03459	59.871	1.13596	57.003	1.08834	51.587	0.970191	59.378	1.11688
PF3D7_1246000.1-p1-CDS1,PF3D7_1246000.1-p1-CDS2,PF3D7_1246000.1-p1-CDS3,PF3D7_1246000.1-p1-CDS4	Pf3D7_12_v3	1912457	1913393	69.739	1.32269	67.501	1.28073	74.316	1.41889	72.816	1.36944	71.223	1.33968
PF3D7_1246100.1-p1-CDS1,PF3D7_1246100.1-p1-CDS2	Pf3D7_12_v3	1915749	1917493	50.003	0.948374	49.587	0.940841	51.574	0.984688	47.297	0.88951	48.22	0.907005
PF3D7_1246200.1-p1-CDS1	Pf3D7_12_v3	1920784	1921914	47.171	0.894661	48.65	0.923062	40.142	0.76642	43.764	0.823065	46.03	0.865811
PF3D7_1246300.1-p1-CDS1,PF3D7_1246300.1-p1-CDS2,PF3D7_1246300.1-p1-CDS3,PF3D7_1246300.1-p1-CDS4,PF3D7_1246300.1-p1-CDS5,PF3D7_1246300.1-p1-CDS6,PF3D7_1246300.1-p1-CDS7,PF3D7_1246300.1-p1-CDS8,PF3D7_1246300.1-p1-CDS9,PF3D7_1246300.1-p1-CDS10	Pf3D7_12_v3	1925642	1925863	55.35	1.04979	53.102	1.00753	57.272	1.09348	54.173	1.01883	53.845	1.01281
PF3D7_1246400.1-p1-CDS1	Pf3D7_12_v3	1931970	1932584	31.591	0.599165	35.076	0.665516	34.565	0.65994	29.166	0.548522	24.165	0.454537
PF3D7_1246500.1-p1-CDS1	Pf3D7_12_v3	1933761	1935467	46.028	0.872982	43.589	0.827037	41.648	0.795173	45.933	0.863857	45.541	0.856613
PF3D7_1246600.1-p1-CDS1	Pf3D7_12_v3	1936522	1937694	51.081	0.968819	49.774	0.944389	54.607	1.0426	48.068	0.90401	46.856	0.881348
PF3D7_1246700.1-p1-CDS1	Pf3D7_12_v3	1938643	1939965	48.608	0.921916	49.152	0.932587	53.683	1.02495	50.112	0.942451	51.381	0.966462
PF3D7_1246800.1-p1-CDS1,PF3D7_1246800.1-p1-CDS2,PF3D7_1246800.1-p1-CDS3,PF3D7_1246800.1-p1-CDS4	Pf3D7_12_v3	1941365	1941828	60.263	1.14297	65.033	1.23391	70.21	1.3405	62.491	1.17526	54.151	1.01857
PF3D7_1246900.1-p1-CDS1,PF3D7_1246900.1-p1-CDS2	Pf3D7_12_v3	1944848	1945803	53.094	1.007	52.212	0.990646	55.725	1.06394	52.169	0.981137	52.015	0.978388
PF3D7_1247000.2-p1-CDS1,PF3D7_1247000.2-p1-CDS2,PF3D7_1247000.2-p1-CDS3,PF3D7_1247000.2-p1-CDS4,PF3D7_1247000.2-p1-CDS5,PF3D7_1247000.2-p1-CDS6	Pf3D7_12_v3	1946914	1947116	61.239	1.16148	61.41	1.16516	55.821	1.06577	58.287	1.0962	60.237	1.13304
PF3D7_1247000.1-p1-CDS1,PF3D7_1247000.1-p1-CDS2,PF3D7_1247000.1-p1-CDS3,PF3D7_1247000.1-p1-CDS4,PF3D7_1247000.1-p1-CDS5,PF3D7_1247000.1-p1-CDS6	Pf3D7_12_v3	1946914	1947116	60.573	1.14885	60.743	1.15251	55.215	1.0542	57.653	1.08427	59.582	1.12072
PF3D7_1247100.1-p1-CDS1,PF3D7_1247100.1-p1-CDS2	Pf3D7_12_v3	1949594	1950028	65.18	1.23623	61.77	1.172	60.644	1.15786	65.205	1.2263	61.935	1.16498
PF3D7_1247200.1-p1-CDS1	Pf3D7_12_v3	1950989	1951513	43.668	0.828222	46.597	0.88411	42.502	0.811479	47.716	0.89739	40.368	0.759311
PF3D7_1247300.1-p1-CDS1,PF3D7_1247300.1-p1-CDS2	Pf3D7_12_v3	1952568	1954007	65.2	1.23661	63.761	1.20977	63.288	1.20834	70.704	1.32972	69.26	1.30276
PF3D7_1247400.1-p1-CDS1	Pf3D7_12_v3	1955124	1956038	55.631	1.05512	55.095	1.04535	54.311	1.03694	50.952	0.958249	54.782	1.03043
PF3D7_1247500.1-p1-CDS1	Pf3D7_12_v3	1959612	1962341	52.222	0.99046	49.271	0.934845	54.558	1.04166	49.79	0.936395	51.121	0.961572
PF3D7_1247600.1-p1-CDS1	Pf3D7_12_v3	1962774	1964258	51.469	0.976178	51.685	0.980647	55.458	1.05884	48.06	0.903859	55.961	1.05261
PF3D7_1247700.1-p1-CDS1	Pf3D7_12_v3	1964862	1966025	50.441	0.956681	46.868	0.889251	47.47	0.906331	48.765	0.917118	51.298	0.964901
PF3D7_1247800.1-p1-CDS1,PF3D7_1247800.1-p1-CDS2,PF3D7_1247800.1-p1-CDS3,PF3D7_1247800.1-p1-CDS4,PF3D7_1247800.1-p1-CDS5,PF3D7_1247800.1-p1-CDS6,PF3D7_1247800.1-p1-CDS7,PF3D7_1247800.1-p1-CDS8	Pf3D7_12_v3	1968163	1968243	67.304	1.27651	65.242	1.23787	64.593	1.23326	62.962	1.18412	59.42	1.11767
PF3D7_1247900.1-p1-CDS1	Pf3D7_12_v3	1972438	1973076	42.749	0.810792	41.097	0.779755	38.775	0.74032	43.586	0.819717	42.8	0.805056
PF3D7_1248000.1-p1-CDS1	Pf3D7_12_v3	1973584	1974246	51.868	0.983746	53.167	1.00877	59.029	1.12702	51.026	0.95964	52.259	0.982977
PF3D7_1248100.1-p1-CDS1	Pf3D7_12_v3	1975172	1976437	44.505	0.844097	44.883	0.851589	42.089	0.803593	44.118	0.829722	47.859	0.900214
PF3D7_1248200.1-p1-CDS1	Pf3D7_12_v3	1977865	1978938	50.362	0.955183	46.866	0.889214	47.188	0.900947	51.23	0.963477	52.076	0.979535
PF3D7_1248300.1-p1-CDS1	Pf3D7_12_v3	1979786	1980199	55.282	1.0485	54.182	1.02802	55.257	1.05501	52.832	0.993606	52.254	0.982883
PF3D7_1248400.1-p1-CDS1	Pf3D7_12_v3	1981906	1982763	46.964	0.890735	42.359	0.8037	49.879	0.952325	46.927	0.882551	51.759	0.973572
PF3D7_1248500.1-p1-CDS1	Pf3D7_12_v3	1983480	1984349	38.678	0.73358	39.169	0.743174	36.57	0.698221	33.231	0.624972	36.894	0.693966
PF3D7_1248600.1-p1-CDS1,PF3D7_1248600.1-p1-CDS2,PF3D7_1248600.1-p1-CDS3	Pf3D7_12_v3	1988237	1990315	57.497	1.09051	51.687	0.980685	55.595	1.06146	55.994	1.05307	55.29	1.03999
PF3D7_1248700.1-p1-CDS1	Pf3D7_12_v3	1994775	2000744	46.518	0.882276	45.717	0.867413	48.624	0.928364	46.855	0.881197	47.843	0.899913
PF3D7_1248800.1-p1-CDS1	Pf3D7_12_v3	2001987	2002271	57.672	1.09383	58.962	1.11872	58.04	1.10814	56.829	1.06878	57.7	1.08532
PF3D7_1248900.1-p1-CDS1	Pf3D7_12_v3	2002723	2004030	51.423	0.975306	46.549	0.883199	43.32	0.827096	46.058	0.866208	55.264	1.0395
PF3D7_1249000.1-p1-CDS1	Pf3D7_12_v3	2005175	2007193	50.732	0.9622	49.977	0.94824	52.016	0.993127	48.993	0.921406	47.432	0.892183
PF3D7_1249100.1-p1-CDS1,PF3D7_1249100.1-p1-CDS2,PF3D7_1249100.1-p1-CDS3	Pf3D7_12_v3	2008194	2008259	60.411	1.14578	57.674	1.09428	58.269	1.11251	57.966	1.09016	54.076	1.01715
PF3D7_1249200.1-p1-CDS1,PF3D7_1249200.1-p1-CDS2	Pf3D7_12_v3	2010428	2010885	53.169	1.00842	58.295	1.10606	59.241	1.13107	52.964	0.996088	51.824	0.974795
PF3D7_1249300.1-p1-CDS1	Pf3D7_12_v3	2012643	2015726	46.039	0.873191	45.01	0.853999	45.967	0.877635	46.038	0.865832	45.937	0.864062
PF3D7_1249400.1-p1-CDS1	Pf3D7_12_v3	2016325	2016756	45.153	0.856387	45.954	0.87191	49.696	0.948832	40.82	0.767697	40.916	0.769619
PF3D7_1249500.1-p1-CDS1,PF3D7_1249500.1-p1-CDS2,PF3D7_1249500.1-p1-CDS3,PF3D7_1249500.1-p1-CDS4,PF3D7_1249500.1-p1-CDS5	Pf3D7_12_v3	2018257	2018469	109.205	2.07122	115.772	2.1966	117.315	2.23986	112.736	2.12021	101.863	1.91601
PF3D7_1249600.1-p1-CDS1,PF3D7_1249600.1-p1-CDS2,PF3D7_1249600.1-p1-CDS3	Pf3D7_12_v3	2021720	2022007	54.662	1.03674	52.167	0.989792	55.438	1.05846	56.844	1.06906	52.687	0.991028
PF3D7_1249700.1-p1-CDS1	Pf3D7_12_v3	2023455	2026181	43.659	0.828051	44.167	0.838004	47.287	0.902837	44.044	0.828331	44.889	0.84435
PF3D7_1249800.1-p1-CDS1,PF3D7_1249800.1-p1-CDS2,PF3D7_1249800.1-p1-CDS3,PF3D7_1249800.1-p1-CDS4,PF3D7_1249800.1-p1-CDS5	Pf3D7_12_v3	2031703	2039852	49.513	0.93908	52.266	0.991671	52.006	0.992936	53.982	1.01523	51.9	0.976225
PF3D7_1249900.1-p1-CDS1	Pf3D7_12_v3	2041293	2043212	42.945	0.814509	44.086	0.836467	43.956	0.839239	41.31	0.776913	41.725	0.784836
PF3D7_1250000.1-p1-CDS1	Pf3D7_12_v3	2044120	2044626	57.021	1.08148	53.185	1.00911	54.284	1.03643	52.545	0.988208	54.984	1.03423
PF3D7_1250100.1-p1-CDS1	Pf3D7_12_v3	2045070	2054429	48.297	0.916017	47.304	0.897524	47.911	0.914751	51.563	0.96974	51.486	0.968437
PF3D7_1250200.1-p1-CDS1,PF3D7_1250200.1-p1-CDS2,PF3D7_1250200.1-p1-CDS3,PF3D7_1250200.1-p1-CDS4,PF3D7_1250200.1-p1-CDS5,PF3D7_1250200.1-p1-CDS6	Pf3D7_12_v3	2059108	2061337	62.283	1.18128	63.128	1.19776	58.5	1.11692	57.732	1.08576	64.601	1.21513
PF3D7_1250300.1-p1-CDS1,PF3D7_1250300.1-p1-CDS2	Pf3D7_12_v3	2064987	2064989	55.46	1.05187	55.34	1.05	57.634	1.10039	52.572	0.988716	58.036	1.09164
PF3D7_1250400.1-p1-CDS1	Pf3D7_12_v3	2067400	2069370	48.399	0.917952	47.545	0.902097	47.462	0.906178	46.462	0.873806	45.241	0.850971
PF3D7_1250500.1-p1-CDS1,PF3D7_1250500.1-p1-CDS2,PF3D7_1250500.1-p1-CDS3,PF3D7_1250500.1-p1-CDS4,PF3D7_1250500.1-p1-CDS5,PF3D7_1250500.1-p1-CDS6	Pf3D7_12_v3	2070094	2070162	80.009	1.51748	73.377	1.39222	66.825	1.27587	80.473	1.51345	84.228	1.58431
PF3D7_1250600.1-p1-CDS1	Pf3D7_12_v3	2071602	2073641	48.457	0.919052	48.274	0.915928	49.79	0.950626	49.787	0.936339	48.022	0.90328
PF3D7_1250700.1-p1-CDS1,PF3D7_1250700.1-p1-CDS2	Pf3D7_12_v3	2075792	2075929	59.159	1.12203	52.838	1.00252	59.58	1.13754	61.652	1.15948	57.473	1.08105
PF3D7_1250800.1-p1-CDS1,PF3D7_1250800.1-p1-CDS2	Pf3D7_12_v3	2077718	2077904	48.768	0.92495	47.711	0.905246	43.95	0.839125	49.797	0.936527	51.351	0.965898
PF3D7_1250900.1-p1-CDS1	Pf3D7_12_v3	2083353	2084318	43.362	0.822418	38.351	0.727654	39.421	0.752654	38.312	0.72053	36.869	0.693496
PF3D7_1251000.1-p1-CDS1,PF3D7_1251000.1-p1-CDS2,PF3D7_1251000.1-p1-CDS3,PF3D7_1251000.1-p1-CDS4,PF3D7_1251000.1-p1-CDS5,PF3D7_1251000.1-p1-CDS6,PF3D7_1251000.1-p1-CDS7,PF3D7_1251000.1-p1-CDS8	Pf3D7_12_v3	2086892	2086959	128	2.42769	115.914	2.1993	120.452	2.29976	115.75	2.1769	126.5	2.37943
PF3D7_1251100.1-p1-CDS1,PF3D7_1251100.1-p1-CDS2,PF3D7_1251100.1-p1-CDS3	Pf3D7_12_v3	2089484	2089697	89.515	1.69777	83.755	1.58913	91.419	1.74544	82.036	1.54284	84.682	1.59284
PF3D7_1251200.1-p1-CDS1,PF3D7_1251200.1-p1-CDS2,PF3D7_1251200.1-p1-CDS3	Pf3D7_12_v3	2092087	2092120	54.215	1.02826	47.569	0.902552	53.307	1.01778	55.685	1.04726	54.008	1.01588
PF3D7_1251300.1-p1-CDS1,PF3D7_1251300.1-p1-CDS2,PF3D7_1251300.1-p1-CDS3,PF3D7_1251300.1-p1-CDS4,PF3D7_1251300.1-p1-CDS5,PF3D7_1251300.1-p1-CDS6,PF3D7_1251300.1-p1-CDS7	Pf3D7_12_v3	2096456	2096508	77.346	1.46697	73.59	1.39626	76.171	1.45431	66.357	1.24797	57.931	1.08967
PF3D7_1251400.1-p1-CDS1	Pf3D7_12_v3	2097436	2098845	51.065	0.968516	52.106	0.988635	49.272	0.940736	50.08	0.941849	49.77	0.93616
PF3D7_1251500.1-p1-CDS1	Pf3D7_12_v3	2099852	2101969	47.682	0.904353	48.157	0.913708	44.5	0.849626	46.56	0.875649	52.273	0.983241
PF3D7_1251600.1-p1-CDS1	Pf3D7_12_v3	2103117	2105255	43.162	0.818625	44.907	0.852044	41.727	0.796682	45.219	0.850429	44.812	0.842901
PF3D7_1251700.1-p1-CDS1,PF3D7_1251700.1-p1-CDS2,PF3D7_1251700.1-p1-CDS3	Pf3D7_12_v3	2108096	2108293	58.031	1.10064	55.828	1.05925	54.677	1.04393	56.176	1.0565	59.254	1.11455
PF3D7_1251800.1-p1-CDS1	Pf3D7_12_v3	2108960	2110927	49.677	0.942191	47.499	0.901224	43.671	0.833798	46.917	0.882363	45.176	0.849748
PF3D7_1252100.1-p1-CDS1,PF3D7_1252100.1-p1-CDS2,PF3D7_1252100.1-p1-CDS3,PF3D7_1252100.1-p1-CDS4,PF3D7_1252100.1-p1-CDS5,PF3D7_1252100.1-p1-CDS6,PF3D7_1252100.1-p1-CDS7,PF3D7_1252100.1-p1-CDS8	Pf3D7_12_v3	2122364	2122487	54.673	1.03695	50.095	0.950479	51.119	0.976	51.081	0.960675	52.29	0.98356
PF3D7_1252200.1-p1-CDS1	Pf3D7_12_v3	2125435	2126571	52.356	0.993001	47.088	0.893426	49.279	0.94087	42.534	0.799932	49.577	0.93253
PF3D7_1252300.1-p1-CDS1,PF3D7_1252300.1-p1-CDS2	Pf3D7_12_v3	2128568	2128786	84.943	1.61106	78.159	1.48295	87.85	1.67729	64.829	1.21923	79.418	1.49383
PF3D7_1252400.1-p1-CDS1,PF3D7_1252400.1-p1-CDS2,PF3D7_1252400.1-p1-CDS3,PF3D7_1252400.1-p1-CDS4	Pf3D7_12_v3	2136053	2136110	47.673	0.904182	47.247	0.896442	46.601	0.88974	46.553	0.875517	46.779	0.8799
PF3D7_1252500.1-p1-CDS1,PF3D7_1252500.1-p1-CDS2	Pf3D7_12_v3	2146425	2146616	54.892	1.0411	47.357	0.89853	46.51	0.888002	45.218	0.85041	44.155	0.830543
PF3D7_1252600.1-p1-CDS1	Pf3D7_12_v3	2150554	2151915	46.189	0.876036	46.252	0.877564	42.74	0.816023	42.676	0.802603	47.843	0.899913
PF3D7_1252700.1-p1-CDS1,PF3D7_1252700.1-p1-CDS2	Pf3D7_12_v3	2154618	2154809	56.864	1.0785	51.644	0.979869	56.446	1.07771	50.399	0.947848	47.382	0.891242
PF3D7_1252800.1-p1-CDS1,PF3D7_1252800.1-p1-CDS2	Pf3D7_12_v3	2159573	2159701	54.123	1.02651	54.433	1.03279	54.298	1.0367	49.49	0.930753	52.361	0.984896
PF3D7_1252900.1-p1-CDS1,PF3D7_1252900.1-p1-CDS2	Pf3D7_12_v3	2163080	2163145	74.987	1.42223	64.904	1.23146	65.449	1.2496	68.601	1.29017	63.254	1.18979
PF3D7_1253100.1-p1-CDS1,PF3D7_1253100.1-p1-CDS2	Pf3D7_12_v3	2171342	2171479	1.255	0.0238028	1.893	0.0359169	1.705	0.0325531	0.873	0.0164184	1.116	0.0209916
PF3D7_1253300.1-p1-CDS1,PF3D7_1253300.1-p1-CDS2,PF3D7_1253300.1-p1-CDS3	Pf3D7_12_v3	2175329	2175412	18.423	0.349417	19.097	0.362338	17.313	0.330552	17.267	0.324739	17.502	0.329208
PF3D7_1253400.1-p1-CDS1	Pf3D7_12_v3	2180419	2182869	16.884	0.320228	14.988	0.284375	15.795	0.301569	13.772	0.259009	14.89	0.280077
PF3D7_1253500.1-p1-CDS1,PF3D7_1253500.1-p1-CDS2	Pf3D7_12_v3	2184100	2184168	22.344	0.423784	20.373	0.386548	20.238	0.386398	19.01	0.357519	22.645	0.425946
PF3D7_1253700.1-p1-CDS1,PF3D7_1253700.1-p1-CDS2	Pf3D7_12_v3	2191693	2191770	50.673	0.961081	51.829	0.983379	47.113	0.899515	47.369	0.890864	46.386	0.872508
PF3D7_1253800.1-p1-CDS1,PF3D7_1253800.1-p1-CDS2	Pf3D7_12_v3	2196157	2196288	16.043	0.304277	14.169	0.268836	14.736	0.28135	14.871	0.279677	17.176	0.323076
PF3D7_1253900.1-p1-CDS1,PF3D7_1253900.1-p1-CDS2,PF3D7_1253900.1-p1-CDS3	Pf3D7_12_v3	2198926	2199057	75.086	1.42411	74.572	1.41489	78.805	1.5046	70.473	1.32538	80.504	1.51426
PF3D7_1254000.1-p1-CDS1,PF3D7_1254000.1-p1-CDS2	Pf3D7_12_v3	2201495	2201551	45.986	0.872186	44.147	0.837625	40.164	0.76684	43.985	0.827221	44.181	0.831032
PF3D7_1254100.1-p1-CDS1,PF3D7_1254100.1-p1-CDS2	Pf3D7_12_v3	2204724	2204792	68	1.28971	64.78	1.22911	61.907	1.18197	71.592	1.34642	63.082	1.18655
PF3D7_1254200.1-p1-CDS1,PF3D7_1254200.1-p1-CDS2	Pf3D7_12_v3	2207830	2207883	45.444	0.861906	39.967	0.758315	43.793	0.836127	43.073	0.810069	46.884	0.881875
PF3D7_1254300.1-p1-CDS1,PF3D7_1254300.1-p1-CDS2	Pf3D7_12_v3	2211543	2211611	45.141	0.856159	46.947	0.89075	45.61	0.870819	43.711	0.822068	42.76	0.804304
PF3D7_1254400.1-p1-CDS1,PF3D7_1254400.1-p1-CDS2	Pf3D7_12_v3	2214671	2214739	30.438	0.577297	28.247	0.535945	29.761	0.568218	29.941	0.563097	29.082	0.547024
PF3D7_1254500.1-p1-CDS1,PF3D7_1254500.1-p1-CDS2	Pf3D7_12_v3	2218452	2218505	39.152	0.74257	37.255	0.706859	39.971	0.763155	35.828	0.673813	41.726	0.784854
PF3D7_1254600.1-p1-CDS1,PF3D7_1254600.1-p1-CDS2	Pf3D7_12_v3	2221835	2221903	48.133	0.912907	46.345	0.879328	49.869	0.952135	43.295	0.814244	51.951	0.977184
PF3D7_1254700.1-p1-CDS1,PF3D7_1254700.1-p1-CDS2	Pf3D7_12_v3	2226148	2226201	24.796	0.470289	26.133	0.495835	26.261	0.501394	27.156	0.51072	26.624	0.50079
PF3D7_1254800.1-p1-CDS1,PF3D7_1254800.1-p1-CDS2	Pf3D7_12_v3	2229687	2229740	20.162	0.382399	19.99	0.379281	16.011	0.305693	18.246	0.343151	17.053	0.320762
PF3D7_1254900.1-p1-CDS1	Pf3D7_12_v3	2232691	2232903	15.871	0.301015	17.98	0.341144	17.845	0.340709	13.502	0.253931	16.514	0.310624
PF3D7_1255000.1-p1-CDS1,PF3D7_1255000.1-p1-CDS2	Pf3D7_12_v3	2234600	2234671	22.423	0.425282	18.674	0.354312	21.496	0.410417	20.124	0.37847	22.112	0.415921
PF3D7_1255100.1-p1-CDS1,PF3D7_1255100.1-p1-CDS2	Pf3D7_12_v3	2238210	2238263	52.215	0.990327	57.524	1.09143	55.683	1.06314	56.924	1.07056	57.54	1.08231
PF3D7_1255200.1-p1-CDS1,PF3D7_1255200.1-p1-CDS2	Pf3D7_12_v3	2243488	2248962	48.453	0.918976	46.434	0.881017	43.638	0.833168	42.583	0.800854	43.395	0.816248
PF3D7_1300100.1-p1-CDS1,PF3D7_1300100.1-p1-CDS2	Pf3D7_13_v3	21364	26538	33.534	0.636017	31.268	0.593264	29.928	0.571407	31.701	0.596197	30.614	0.575841
PF3D7_1300200.1-p1-CDS1,PF3D7_1300200.1-p1-CDS2	Pf3D7_13_v3	31828	31881	30.766	0.583518	29.188	0.553799	26.152	0.499313	30.504	0.573685	26.793	0.503969
PF3D7_1300300.1-p1-CDS1,PF3D7_1300300.1-p1-CDS2	Pf3D7_13_v3	35899	44742	59.696	1.13221	54.433	1.03279	55.261	1.05508	55.814	1.04969	55.622	1.04623
PF3D7_1300400.1-p1-CDS1,PF3D7_1300400.1-p1-CDS2	Pf3D7_13_v3	47583	47636	101.209	1.91956	102.621	1.94708	92.624	1.76844	103.257	1.94194	100.465	1.88972
PF3D7_1300500.1-p1-CDS1,PF3D7_1300500.1-p1-CDS2	Pf3D7_13_v3	50662	50715	48.961	0.928611	46.613	0.884413	46.361	0.885157	46.96	0.883172	48.472	0.911745
PF3D7_1300600.1-p1-CDS1,PF3D7_1300600.1-p1-CDS2	Pf3D7_13_v3	55188	55259	27.365	0.519014	26.731	0.507181	26.786	0.511417	25.738	0.484052	26.687	0.501975
PF3D7_1300700.1-p1-CDS1,PF3D7_1300700.1-p1-CDS2	Pf3D7_13_v3	58369	58422	62.871	1.19243	64.921	1.23178	54.599	1.04244	62.183	1.16947	62.112	1.16831
PF3D7_1300800.1-p1-CDS1,PF3D7_1300800.1-p1-CDS2,PF3D7_1300800.1-p1-CDS3	Pf3D7_13_v3	60754	61172	73.788	1.39949	80.337	1.52428	70.471	1.34548	77.705	1.46139	81.504	1.53307
PF3D7_1300900.1-p1-CDS1,PF3D7_1300900.1-p1-CDS2	Pf3D7_13_v3	63479	63547	23.138	0.438843	17.706	0.335945	22.552	0.430579	26.452	0.49748	23.052	0.433602
PF3D7_1301000.1-p1-CDS1,PF3D7_1301000.1-p1-CDS2	Pf3D7_13_v3	66760	66816	17.538	0.332632	17.744	0.336666	17.375	0.331736	21	0.394945	17.192	0.323377
PF3D7_1301100.1-p1-CDS1,PF3D7_1301100.1-p1-CDS2	Pf3D7_13_v3	69280	69411	66.579	1.26276	62.227	1.18067	64.228	1.22629	62.706	1.1793	64.109	1.20587
PF3D7_1301200.1-p1-CDS1,PF3D7_1301200.1-p1-CDS2	Pf3D7_13_v3	74225	74413	47.252	0.896197	42.939	0.814704	44.567	0.850905	47.385	0.891165	46.063	0.866432
PF3D7_1301300.1-p1-CDS1,PF3D7_1301300.1-p1-CDS2,PF3D7_1301300.1-p1-CDS3	Pf3D7_13_v3	79441	79470	62.255	1.18075	54.837	1.04045	58.847	1.12355	62.357	1.17274	61.108	1.14942
PF3D7_1301400.1-p1-CDS1,PF3D7_1301400.1-p1-CDS2	Pf3D7_13_v3	82718	82792	52.318	0.992281	52.447	0.995105	51.103	0.975695	52.436	0.986158	52.641	0.990163
PF3D7_1301500.1-p1-CDS1,PF3D7_1301500.1-p1-CDS2	Pf3D7_13_v3	86436	86624	61.66	1.16946	62.982	1.19499	59.379	1.13371	53.149	0.999567	61.377	1.15448
PF3D7_1301600.1-p1-CDS1,PF3D7_1301600.1-p1-CDS2,PF3D7_1301600.1-p1-CDS3,PF3D7_1301600.1-p1-CDS4	Pf3D7_13_v3	89956	93352	51.713	0.980806	49.632	0.941694	48.437	0.924794	53.434	1.00493	52.332	0.98435
PF3D7_1301700.1-p1-CDS1,PF3D7_1301700.1-p1-CDS2	Pf3D7_13_v3	99548	99616	67.974	1.28922	56.871	1.07904	65.906	1.25832	65.018	1.22279	68.278	1.28429
PF3D7_1301800.1-p1-CDS1,PF3D7_1301800.1-p1-CDS2	Pf3D7_13_v3	102842	106849	47.526	0.901394	46.161	0.875837	48.216	0.920574	48.055	0.903765	51.125	0.961647
PF3D7_1301900.1-p1-CDS1,PF3D7_1301900.1-p1-CDS2	Pf3D7_13_v3	110185	110268	66.248	1.25648	67.481	1.28035	71.543	1.36595	65.55	1.23279	71.12	1.33775
PF3D7_1302000.1-p1-CDS1,PF3D7_1302000.1-p1-CDS2	Pf3D7_13_v3	113609	113815	49.451	0.937904	44.781	0.849654	51.649	0.98612	45.458	0.854924	49.354	0.928335
PF3D7_1302100.1-p1-CDS1	Pf3D7_13_v3	121636	122289	43.848	0.831636	41.708	0.791348	41.76	0.797312	41.892	0.787858	40.742	0.766346
PF3D7_1302200.1-p1-CDS1	Pf3D7_13_v3	123726	124415	46.403	0.880095	43.384	0.823148	44.784	0.855048	45.519	0.856071	43.715	0.822267
PF3D7_1302300.1-p1-CDS1,PF3D7_1302300.1-p1-CDS2	Pf3D7_13_v3	127036	127141	79.083	1.49991	89.173	1.69193	70.961	1.35484	78.759	1.48121	74.117	1.39412
PF3D7_1302400.1-p1-CDS1,PF3D7_1302400.1-p1-CDS2,PF3D7_1302400.1-p1-CDS3,PF3D7_1302400.1-p1-CDS4,PF3D7_1302400.1-p1-CDS5,PF3D7_1302400.1-p1-CDS6,PF3D7_1302400.1-p1-CDS7,PF3D7_1302400.1-p1-CDS8,PF3D7_1302400.1-p1-CDS9	Pf3D7_13_v3	131011	131086	96.669	1.83346	82.924	1.57336	94.424	1.80281	89.066	1.67505	74.534	1.40196
PF3D7_1302500.1-p1-CDS1,PF3D7_1302500.1-p1-CDS2,PF3D7_1302500.1-p1-CDS3,PF3D7_1302500.1-p1-CDS4	Pf3D7_13_v3	138618	140594	49.374	0.936444	49.276	0.93494	49.457	0.944268	47.752	0.898067	48.584	0.913851
PF3D7_1302600.1-p1-CDS1	Pf3D7_13_v3	142860	144095	46.056	0.873514	50.462	0.957442	44.819	0.855716	43.781	0.823384	47.385	0.891299
PF3D7_1302700.1-p1-CDS1,PF3D7_1302700.1-p1-CDS2,PF3D7_1302700.1-p1-CDS3	Pf3D7_13_v3	145174	149318	46.999	0.891399	49.811	0.945091	49.561	0.946254	49.393	0.928929	50.863	0.956719
PF3D7_1302800.1-p1-CDS1,PF3D7_1302800.1-p1-CDS2	Pf3D7_13_v3	151217	151635	62.238	1.18043	56.515	1.07229	69.186	1.32095	62.487	1.17519	67.495	1.26956
PF3D7_1302900.1-p1-CDS1	Pf3D7_13_v3	154992	157394	49.675	0.942153	50.967	0.967024	50.763	0.969203	52.03	0.978523	50.355	0.947163
PF3D7_1303000.1-p1-CDS1,PF3D7_1303000.1-p1-CDS2,PF3D7_1303000.1-p1-CDS3	Pf3D7_13_v3	158144	158205	78.702	1.49269	88.536	1.67984	85.898	1.64003	70.338	1.32284	79.741	1.49991
PF3D7_1303100.1-p1-CDS1,PF3D7_1303100.1-p1-CDS2	Pf3D7_13_v3	159024	159190	62.961	1.19414	64.139	1.21694	66.812	1.27562	56.451	1.06167	57.706	1.08543
PF3D7_1303200.1-p1-CDS1,PF3D7_1303200.1-p1-CDS2,PF3D7_1303200.1-p1-CDS3,PF3D7_1303200.1-p1-CDS4,PF3D7_1303200.1-p1-CDS5	Pf3D7_13_v3	161630	161660	68.294	1.29529	87.009	1.65087	77.462	1.47896	77.614	1.45968	84.994	1.59871
PF3D7_1303200.2-p1-CDS1,PF3D7_1303200.2-p1-CDS2,PF3D7_1303200.2-p1-CDS3,PF3D7_1303200.2-p1-CDS4	Pf3D7_13_v3	161630	161660	82.506	1.56484	105.115	1.9944	93.581	1.78672	93.765	1.76343	102.68	1.93138
PF3D7_1303300.1-p1-CDS1	Pf3D7_13_v3	162917	163879	59.436	1.12728	54.703	1.03791	57.963	1.10667	54.463	1.02428	54.517	1.02545
PF3D7_1303400.1-p1-CDS1	Pf3D7_13_v3	165013	168081	47.391	0.898834	47.343	0.898264	47.591	0.908641	49.025	0.922008	48.282	0.908171
PF3D7_1303500.1-p1-CDS1,PF3D7_1303500.1-p1-CDS2	Pf3D7_13_v3	170183	175789	45.876	0.8701	47.725	0.905512	46.291	0.883821	46.371	0.872094	46.022	0.865661
PF3D7_1303600.1-p1-CDS1,PF3D7_1303600.1-p1-CDS2	Pf3D7_13_v3	178783	179049	63.649	1.20719	56.176	1.06586	61.59	1.17592	53.806	1.01192	49.008	0.921827
PF3D7_1303700.1-p1-CDS1,PF3D7_1303700.1-p1-CDS2,PF3D7_1303700.1-p1-CDS3,PF3D7_1303700.1-p1-CDS4,PF3D7_1303700.1-p1-CDS5,PF3D7_1303700.1-p1-CDS6	Pf3D7_13_v3	180549	180582	52.651	0.998596	55.319	1.0496	57.76	1.1028	55.182	1.0378	57.393	1.07955
PF3D7_1303800.1-p1-CDS1	Pf3D7_13_v3	184845	212660	47.391	0.898834	48.006	0.910843	48.189	0.920059	48.967	0.920917	49.543	0.93189
PF3D7_1303900.1-p1-CDS1,PF3D7_1303900.1-p1-CDS2,PF3D7_1303900.1-p1-CDS3,PF3D7_1303900.1-p1-CDS4,PF3D7_1303900.1-p1-CDS5	Pf3D7_13_v3	215291	215383	67.936	1.2885	60.279	1.14371	70.619	1.34831	60.225	1.13265	66.529	1.25139
PF3D7_1304000.1-p1-CDS1,PF3D7_1304000.1-p1-CDS2,PF3D7_1304000.1-p1-CDS3,PF3D7_1304000.1-p1-CDS4	Pf3D7_13_v3	217204	220029	51.051	0.96825	53.631	1.01757	52.443	1.00128	48.092	0.904461	51.476	0.968249
PF3D7_1304100.1-p1-CDS1,PF3D7_1304100.1-p1-CDS2	Pf3D7_13_v3	224524	224720	49.199	0.933125	45.885	0.870601	47.414	0.905262	48.079	0.904217	50.92	0.957791
PF3D7_1304200.1-p1-CDS1,PF3D7_1304200.1-p1-CDS2	Pf3D7_13_v3	227021	228290	57.222	1.08529	55.661	1.05609	55.981	1.06883	50.563	0.950933	58.563	1.10155
PF3D7_1304200.2-p1-CDS1,PF3D7_1304200.2-p1-CDS2,PF3D7_1304200.2-p1-CDS3	Pf3D7_13_v3	228846	228873	74.87	1.42001	72.77	1.3807	71.99	1.37448	64.279	1.20889	76.564	1.44015
PF3D7_1304300.1-p1-CDS1	Pf3D7_13_v3	231083	231724	44.667	0.847169	43.827	0.831553	50.106	0.95666	47.626	0.895697	48.49	0.912083
PF3D7_1304400.1-p1-CDS1,PF3D7_1304400.1-p1-CDS2	Pf3D7_13_v3	232813	234447	51.514	0.977032	49.602	0.941125	50.786	0.969643	45.484	0.855413	51.131	0.96176
PF3D7_1304500.1-p1-CDS1	Pf3D7_13_v3	235800	236435	48.816	0.925861	42.643	0.809088	49.804	0.950894	44.743	0.841477	47.979	0.902472
PF3D7_1304600.1-p1-CDS1	Pf3D7_13_v3	237361	241233	47.024	0.891873	45.769	0.8684	49.852	0.95181	46.313	0.871004	48.34	0.909262
PF3D7_1304700.1-p1-CDS1,PF3D7_1304700.1-p1-CDS2,PF3D7_1304700.1-p1-CDS3,PF3D7_1304700.1-p1-CDS4,PF3D7_1304700.1-p1-CDS5,PF3D7_1304700.1-p1-CDS6	Pf3D7_13_v3	241657	241872	73.193	1.3882	75.316	1.42901	79.006	1.50844	76.692	1.44234	74.295	1.39747
PF3D7_1304900.1-p1-CDS1,PF3D7_1304900.1-p1-CDS2,PF3D7_1304900.1-p1-CDS3,PF3D7_1304900.1-p1-CDS4	Pf3D7_13_v3	245199	245269	79.244	1.50297	79.595	1.5102	82.213	1.56967	68.333	1.28513	79.861	1.50216
PF3D7_1305000.1-p1-CDS1	Pf3D7_13_v3	247312	251751	48.703	0.923717	50.328	0.9549	50.652	0.967084	51.989	0.977751	52.288	0.983523
PF3D7_1305100.1-p1-CDS1	Pf3D7_13_v3	252526	253788	50.948	0.966297	54.89	1.04146	52.109	0.994902	55.069	1.03568	59.392	1.11715
PF3D7_1305200.1-p1-CDS1	Pf3D7_13_v3	255130	256116	51.928	0.984884	44.82	0.850394	48.566	0.927257	52.679	0.990728	43.479	0.817828
PF3D7_1305300.1-p1-CDS1,PF3D7_1305300.1-p1-CDS2	Pf3D7_13_v3	256773	267182	49.517	0.939156	52.475	0.995636	51.038	0.974454	52.251	0.982679	52.457	0.986702
PF3D7_1305400.1-p1-CDS1,PF3D7_1305400.1-p1-CDS2	Pf3D7_13_v3	269183	270737	53.912	1.02251	56.846	1.07857	52.503	1.00242	50.042	0.941134	54.782	1.03043
PF3D7_1305500.1-p1-CDS1	Pf3D7_13_v3	271411	273726	52.095	0.988051	48.124	0.913082	51.454	0.982397	45.75	0.860415	50.69	0.953465
PF3D7_1305600.1-p1-CDS1,PF3D7_1305600.1-p1-CDS2	Pf3D7_13_v3	274416	275200	60.027	1.13849	50.689	0.961749	56.212	1.07324	58.534	1.10084	61.814	1.1627
PF3D7_1305700.1-p1-CDS1	Pf3D7_13_v3	277139	277729	42.342	0.803073	49.725	0.943459	42.877	0.818638	36.241	0.681581	47.913	0.90123
PF3D7_1305800.1-p1-CDS1	Pf3D7_13_v3	278294	279133	50.792	0.963338	45.313	0.859748	51.87	0.990339	47.932	0.901452	51.507	0.968832
PF3D7_1305900.1-p1-CDS1,PF3D7_1305900.1-p1-CDS2	Pf3D7_13_v3	281113	281701	56.544	1.07243	57.634	1.09352	55.601	1.06157	58.458	1.09941	57.579	1.08304
PF3D7_1306000.1-p1-CDS1	Pf3D7_13_v3	283475	287500	48.673	0.923148	46.088	0.874452	46.769	0.892947	50.004	0.94042	49.649	0.933884
PF3D7_1306100.1-p1-CDS1	Pf3D7_13_v3	288163	288561	61.256	1.1618	59.158	1.12244	56.982	1.08794	52.731	0.991706	50.251	0.945207
PF3D7_1306200.1-p1-CDS1	Pf3D7_13_v3	289564	291000	49.646	0.941603	51.127	0.97006	53.098	1.01378	55.985	1.0529	48.345	0.909356
PF3D7_1306300.1-p1-CDS1,PF3D7_1306300.1-p1-CDS2,PF3D7_1306300.1-p1-CDS3,PF3D7_1306300.1-p1-CDS4,PF3D7_1306300.1-p1-CDS5,PF3D7_1306300.1-p1-CDS6,PF3D7_1306300.1-p1-CDS7	Pf3D7_13_v3	293442	293651	60.363	1.14486	56.627	1.07441	64.443	1.23039	58.833	1.10647	60.346	1.13509
PF3D7_1306400.1-p1-CDS1	Pf3D7_13_v3	297178	298359	51.777	0.98202	44.898	0.851874	47.581	0.90845	49.687	0.934458	47.764	0.898428
PF3D7_1306500.1-p1-CDS1	Pf3D7_13_v3	300988	313929	49.137	0.931949	49.352	0.936382	49.966	0.953987	51.005	0.959245	52.028	0.978632
PF3D7_1306600.1-p1-CDS1,PF3D7_1306600.1-p1-CDS2,PF3D7_1306600.1-p1-CDS3	Pf3D7_13_v3	316722	316784	59.365	1.12594	59.19	1.12304	64.575	1.23291	58.588	1.10186	58.819	1.10637
PF3D7_1306700.1-p1-CDS1,PF3D7_1306700.1-p1-CDS2,PF3D7_1306700.1-p1-CDS3,PF3D7_1306700.1-p1-CDS4	Pf3D7_13_v3	318830	319735	59.293	1.12457	61.586	1.1685	62.633	1.19583	62.368	1.17295	58.952	1.10887
PF3D7_1306800.1-p1-CDS1	Pf3D7_13_v3	320815	322017	50.582	0.959355	52.041	0.987402	54.357	1.03782	55.174	1.03765	55.19	1.03811
PF3D7_1306900.1-p1-CDS1,PF3D7_1306900.1-p1-CDS2	Pf3D7_13_v3	323472	324762	59.725	1.13276	57.953	1.09957	59.335	1.13287	62.677	1.17876	60.841	1.1444
PF3D7_1307000.1-p1-CDS1,PF3D7_1307000.1-p1-CDS2,PF3D7_1307000.1-p1-CDS3	Pf3D7_13_v3	325770	326371	75.029	1.42303	70.216	1.33225	79.45	1.51692	79.99	1.50436	81.266	1.52859
PF3D7_1307100.1-p1-CDS1	Pf3D7_13_v3	327893	330928	50.491	0.957629	49.686	0.942719	51.818	0.989346	50.38	0.947491	53.007	0.997047
PF3D7_1307200.1-p1-CDS1	Pf3D7_13_v3	331558	332526	55.459	1.05185	50.089	0.950365	50.267	0.959733	51.002	0.959189	46.919	0.882533
PF3D7_1307300.1-p1-CDS1	Pf3D7_13_v3	333597	335489	51.112	0.969407	50.619	0.960421	49.789	0.950607	53.974	1.01508	55.839	1.05032
PF3D7_1307400.1-p1-CDS1,PF3D7_1307400.1-p1-CDS2	Pf3D7_13_v3	336687	337263	56.082	1.06367	54.926	1.04214	52.55	1.00332	58.193	1.09443	61.497	1.15674
PF3D7_1307500.1-p1-CDS1	Pf3D7_13_v3	338189	338455	59.232	1.12341	59.717	1.13304	56.153	1.07211	63.211	1.1888	63.237	1.18947
PF3D7_1307600.1-p1-CDS1,PF3D7_1307600.1-p1-CDS2	Pf3D7_13_v3	341780	341888	50.096	0.950138	51.938	0.985447	53.776	1.02673	49.235	0.925957	55.884	1.05116
PF3D7_1307700.1-p1-CDS1	Pf3D7_13_v3	344525	348232	47.366	0.898359	43.927	0.83345	48.502	0.926035	50.578	0.951215	45.748	0.860507
PF3D7_1307800.1-p1-CDS1,PF3D7_1307800.1-p1-CDS2,PF3D7_1307800.1-p1-CDS3	Pf3D7_13_v3	349399	350788	56.096	1.06394	56.973	1.08098	57.071	1.08964	53.687	1.00969	57.791	1.08703
PF3D7_1307900.1-p1-CDS1,PF3D7_1307900.1-p1-CDS2	Pf3D7_13_v3	354667	354818	47.502	0.900939	54.279	1.02986	50.127	0.95706	53.811	1.01202	52.248	0.98277
PF3D7_1308000.1-p1-CDS1	Pf3D7_13_v3	356709	359201	46.12	0.874727	48.626	0.922607	48.084	0.918054	49.878	0.93805	50.689	0.953446
PF3D7_1308100.1-p1-CDS1	Pf3D7_13_v3	360169	360627	45.037	0.854187	44.273	0.840015	48.306	0.922293	46.333	0.87138	42.341	0.796422
PF3D7_1308200.1-p1-CDS1,PF3D7_1308200.1-p1-CDS2	Pf3D7_13_v3	368468	368495	47.459	0.900123	49.09	0.931411	49.543	0.94591	52.876	0.994433	49.83	0.937288
PF3D7_1308300.1-p1-CDS1,PF3D7_1308300.1-p1-CDS2	Pf3D7_13_v3	372260	372426	93.475	1.77288	80.984	1.53655	78.022	1.48965	76.595	1.44051	80.522	1.5146
PF3D7_1308400.1-p1-CDS1,PF3D7_1308400.1-p1-CDS2	Pf3D7_13_v3	380976	392072	47.09	0.893125	47.347	0.89834	48.537	0.926703	48.412	0.910479	48.447	0.911275
PF3D7_1308500.1-p1-CDS1	Pf3D7_13_v3	393857	394936	49.867	0.945794	44	0.834835	46.796	0.893463	44.989	0.846103	46.494	0.874539
PF3D7_1308600.1-p1-CDS1	Pf3D7_13_v3	396734	400951	47.931	0.909075	46.361	0.879632	47.46	0.90614	49.702	0.93474	47.764	0.898428
PF3D7_1308700.1-p1-CDS1	Pf3D7_13_v3	401577	403400	45.631	0.865453	46.535	0.882933	48.74	0.930579	47.634	0.895847	46.573	0.876025
PF3D7_1308800.1-p1-CDS1,PF3D7_1308800.1-p1-CDS2,PF3D7_1308800.1-p1-CDS3,PF3D7_1308800.1-p1-CDS4,PF3D7_1308800.1-p1-CDS5,PF3D7_1308800.1-p1-CDS6,PF3D7_1308800.1-p1-CDS7,PF3D7_1308800.1-p1-CDS8,PF3D7_1308800.1-p1-CDS9,PF3D7_1308800.1-p1-CDS10,PF3D7_1308800.1-p1-CDS11,PF3D7_1308800.1-p1-CDS12,PF3D7_1308800.1-p1-CDS13	Pf3D7_13_v3	403788	403886	67.452	1.27932	73.595	1.39636	74.642	1.42512	70.134	1.319	65.432	1.23076
PF3D7_1308900.1-p1-CDS1	Pf3D7_13_v3	408580	412101	45.664	0.866079	43.229	0.820207	46.306	0.884107	45.835	0.862014	44.843	0.843484
PF3D7_1309000.1-p1-CDS1	Pf3D7_13_v3	415916	416998	51.953	0.985358	45.105	0.855801	50.501	0.964201	49.547	0.931825	43.36	0.815589
PF3D7_1309100.1-p1-CDS1,PF3D7_1309100.1-p1-CDS2,PF3D7_1309100.1-p1-CDS3	Pf3D7_13_v3	418820	418999	105.844	2.00747	98.298	1.86506	96.011	1.83311	103.542	1.9473	104.304	1.96193
PF3D7_1309200.1-p1-CDS1,PF3D7_1309200.1-p1-CDS2,PF3D7_1309200.1-p1-CDS3	Pf3D7_13_v3	424232	426632	52.06	0.987387	48.896	0.92773	50.837	0.970616	51.918	0.976416	52.183	0.981548
PF3D7_1309300.1-p1-CDS1	Pf3D7_13_v3	427457	429643	50.424	0.956358	46.209	0.876748	51.464	0.982587	50.628	0.952155	48.372	0.909864
PF3D7_1309400.1-p1-CDS1	Pf3D7_13_v3	431892	435875	47.567	0.902172	47.319	0.897809	48.551	0.92697	49.79	0.936395	45.647	0.858607
PF3D7_1309500.1-p1-CDS1	Pf3D7_13_v3	436676	437305	42.804	0.811835	52.974	1.0051	47.149	0.900202	47.692	0.896938	42.015	0.79029
PF3D7_1309600.1-p1-CDS1	Pf3D7_13_v3	438510	439376	44.011	0.834727	39.846	0.756019	42.298	0.807584	44.781	0.842191	45.643	0.858532
PF3D7_1309700.1-p1-CDS1	Pf3D7_13_v3	440265	445283	48.883	0.927131	46.328	0.879006	49.114	0.93772	49.656	0.933875	49.48	0.930705
PF3D7_1309800.1-p1-CDS1,PF3D7_1309800.1-p1-CDS2	Pf3D7_13_v3	446577	446658	58.836	1.1159	55.256	1.0484	53.137	1.01453	55.402	1.04194	59.201	1.11355
PF3D7_1309900.1-p1-CDS1	Pf3D7_13_v3	447424	448101	49.574	0.940237	59.483	1.1286	46.095	0.880079	45.432	0.854435	46.434	0.873411
PF3D7_1310000.1-p1-CDS1	Pf3D7_13_v3	448907	449668	54.512	1.03389	48.618	0.922455	45.263	0.864194	52.044	0.978786	53.664	1.0094
PF3D7_1310100.1-p1-CDS1	Pf3D7_13_v3	450398	453415	51.809	0.982627	46.512	0.882497	48.535	0.926665	49.753	0.935699	45.106	0.848431
PF3D7_1310200.1-p1-CDS1,PF3D7_1310200.1-p1-CDS2	Pf3D7_13_v3	454061	454169	66.638	1.26388	72.05	1.36704	73.787	1.40879	65.07	1.22376	65.499	1.23202
PF3D7_1310300.1-p1-CDS1	Pf3D7_13_v3	455792	456535	56.353	1.06881	56.413	1.07035	53.927	1.02961	58.797	1.10579	55.316	1.04048
PF3D7_1310400.1-p1-CDS1	Pf3D7_13_v3	458961	462368	48.058	0.911484	50.569	0.959473	50.21	0.958645	50.189	0.943899	48.95	0.920736
PF3D7_1310500.1-p1-CDS1	Pf3D7_13_v3	463385	464002	48.917	0.927776	44.644	0.847054	44.079	0.841588	45.312	0.852178	48.523	0.912704
PF3D7_1310600.1-p1-CDS1,PF3D7_1310600.1-p1-CDS2,PF3D7_1310600.1-p1-CDS3,PF3D7_1310600.1-p1-CDS4,PF3D7_1310600.1-p1-CDS5,PF3D7_1310600.1-p1-CDS6	Pf3D7_13_v3	466312	466552	104.366	1.97944	94.316	1.78951	95.77	1.82851	91.086	1.71304	102.736	1.93244
PF3D7_1310700.1-p1-CDS1	Pf3D7_13_v3	468232	468663	39.577	0.750631	35.642	0.676255	36.987	0.706182	38.542	0.724855	37.252	0.7007
PF3D7_1310800.1-p1-CDS1,PF3D7_1310800.1-p1-CDS2,PF3D7_1310800.1-p1-CDS3	Pf3D7_13_v3	471076	475002	54.043	1.025	51.297	0.973285	51.446	0.982244	54.915	1.03278	54.586	1.02675
PF3D7_1310900.1-p1-CDS1	Pf3D7_13_v3	476223	477134	45.546	0.863841	46.449	0.881302	43.453	0.829636	46.555	0.875555	47.537	0.894158
PF3D7_1311000.1-p1-CDS1,PF3D7_1311000.1-p1-CDS2	Pf3D7_13_v3	477748	477852	71.091	1.34834	77.862	1.47732	64.257	1.22684	66.509	1.25083	65.288	1.22805
PF3D7_1311100.1-p1-CDS1	Pf3D7_13_v3	479353	480840	53.82	1.02077	52.001	0.986643	52.839	1.00884	50.608	0.951779	49.525	0.931551
PF3D7_1311200.1-p1-CDS1	Pf3D7_13_v3	481499	483082	50.288	0.953779	47.566	0.902495	47.015	0.897644	51.459	0.967784	55.073	1.03591
PF3D7_1311300.1-p1-CDS1,PF3D7_1311300.1-p1-CDS2,PF3D7_1311300.1-p1-CDS3	Pf3D7_13_v3	484205	484996	53.636	1.01728	52.022	0.987041	56.853	1.08548	48.191	0.906323	52.143	0.980795
PF3D7_1311400.1-p1-CDS1	Pf3D7_13_v3	487511	488824	51.484	0.976463	50.262	0.953648	53.14	1.01459	55.927	1.05181	51.867	0.975604
PF3D7_1311500.1-p1-CDS1,PF3D7_1311500.1-p1-CDS2	Pf3D7_13_v3	491541	491609	55.132	1.04565	49.445	0.938146	48.988	0.935314	51.953	0.977074	51.245	0.963904
PF3D7_1311600.1-p1-CDS1	Pf3D7_13_v3	494453	496294	55.48	1.05225	47.778	0.906517	50.633	0.966721	54.071	1.01691	49.985	0.940204
PF3D7_1311700.1-p1-CDS1	Pf3D7_13_v3	497534	498013	58.205	1.10394	58.782	1.1153	58.071	1.10873	60.546	1.13868	63.756	1.19923
PF3D7_1311800.1-p1-CDS1	Pf3D7_13_v3	501790	505047	51.833	0.983082	46.732	0.886671	49.346	0.942149	49.572	0.932295	51.527	0.969208
PF3D7_1311900.1-p1-CDS1	Pf3D7_13_v3	507900	509735	50.264	0.953324	50.19	0.952282	47.693	0.910589	50.455	0.948902	54.555	1.02616
PF3D7_1312000.1-p1-CDS1	Pf3D7_13_v3	511396	512607	46.616	0.884135	43.916	0.833242	44.545	0.850485	45.21	0.85026	43.462	0.817508
PF3D7_1312100.1-p1-CDS1,PF3D7_1312100.1-p1-CDS2	Pf3D7_13_v3	517057	517326	52.12	0.988525	53.258	1.01049	52.871	1.00945	55.523	1.04421	51.155	0.962211
PF3D7_1312200.1-p1-CDS1,PF3D7_1312200.1-p1-CDS2,PF3D7_1312200.1-p1-CDS3	Pf3D7_13_v3	518107	518828	66.172	1.25504	60.613	1.15004	63.206	1.20677	70.105	1.31846	67.699	1.2734
PF3D7_1312300.1-p1-CDS1	Pf3D7_13_v3	519599	520441	54.944	1.04209	49.324	0.93585	53.021	1.01231	52.879	0.99449	54.558	1.02622
PF3D7_1312400.1-p1-CDS1	Pf3D7_13_v3	521050	524436	51.121	0.969578	50.398	0.956228	51.747	0.987991	53.427	1.0048	51.226	0.963547
PF3D7_1312450.1-p1-CDS1	Pf3D7_13_v3	525028	525219	77.916	1.47778	86.707	1.64514	85.42	1.6309	87.508	1.64575	92.519	1.74026
PF3D7_1312500.1-p1-CDS1	Pf3D7_13_v3	526863	527060	88.115	1.67122	67.106	1.27324	80.699	1.54076	75.301	1.41618	80.833	1.52045
PF3D7_1312600.1-p1-CDS1	Pf3D7_13_v3	529976	531265	50.153	0.951219	47.259	0.89667	47.799	0.912613	46.524	0.874972	49.082	0.923219
PF3D7_1312700.1-p1-CDS1	Pf3D7_13_v3	532270	533958	51.05	0.968231	46.136	0.875363	51.052	0.974721	52.472	0.986835	48.942	0.920585
PF3D7_1312800.1-p1-CDS1,PF3D7_1312800.1-p1-CDS2	Pf3D7_13_v3	544459	544523	52.018	0.986591	51.411	0.975448	52.121	0.995131	54.578	1.02644	54.568	1.02641
PF3D7_1312900.1-p1-CDS1,PF3D7_1312900.1-p1-CDS2,PF3D7_1312900.1-p1-CDS3	Pf3D7_13_v3	548586	548645	48.984	0.929047	46.982	0.891414	49.411	0.94339	48.447	0.911137	46.093	0.866996
PF3D7_1313000.1-p1-CDS1,PF3D7_1313000.1-p1-CDS2	Pf3D7_13_v3	554113	554251	136.925	2.59697	137.37	2.60639	132.551	2.53076	130.07	2.44621	143.9	2.70672
PF3D7_1313100.1-p1-CDS1,PF3D7_1313100.1-p1-CDS2	Pf3D7_13_v3	556285	564983	51.45	0.975818	50.963	0.966948	51.797	0.988945	50.939	0.958004	53.916	1.01414
PF3D7_1313200.1-p1-CDS1	Pf3D7_13_v3	566236	568233	50.876	0.964931	52.536	0.996793	52.105	0.994826	54.47	1.02441	50.571	0.951226
PF3D7_1313300.1-p1-CDS1,PF3D7_1313300.1-p1-CDS2,PF3D7_1313300.1-p1-CDS3	Pf3D7_13_v3	568664	568908	72.933	1.38327	73.167	1.38824	70.828	1.3523	69.553	1.30808	64.79	1.21868
PF3D7_1313400.1-p1-CDS1	Pf3D7_13_v3	569840	572332	47.663	0.903992	47.622	0.903558	49.241	0.940144	49.211	0.925506	50.654	0.952788
PF3D7_1313500.1-p1-CDS1,PF3D7_1313500.1-p1-CDS2	Pf3D7_13_v3	577363	578479	49.887	0.946174	51.131	0.970136	48.519	0.926359	50.02	0.940721	52.082	0.979648
PF3D7_1313600.1-p1-CDS1	Pf3D7_13_v3	579526	585615	49.94	0.947179	51.207	0.971578	51.191	0.977375	55.488	1.04356	53.572	1.00767
PF3D7_1313700.1-p1-CDS1	Pf3D7_13_v3	587015	587809	48.095	0.912186	46.305	0.878569	48.52	0.926378	55.501	1.0438	52.542	0.9883
PF3D7_1313800.1-p1-CDS1,PF3D7_1313800.1-p1-CDS2	Pf3D7_13_v3	598688	599198	50.807	0.963623	52.999	1.00558	51.258	0.978654	52.548	0.988264	52.354	0.984764
PF3D7_1313900.1-p1-CDS1	Pf3D7_13_v3	600666	601868	53.101	1.00713	52.171	0.989868	55.235	1.05459	51.588	0.97021	55.044	1.03536
PF3D7_1314000.1-p1-CDS1	Pf3D7_13_v3	602983	606600	50.241	0.952888	47.936	0.909515	50.486	0.963915	48.489	0.911927	52.209	0.982037
PF3D7_1314100.1-p1-CDS1	Pf3D7_13_v3	607794	610052	48.49	0.919678	45.947	0.871777	48.764	0.931037	49.417	0.92938	46.091	0.866959
PF3D7_1314200.1-p1-CDS1	Pf3D7_13_v3	611332	618888	49.686	0.942361	50.399	0.956247	50.791	0.969738	49.684	0.934402	50.934	0.958054
PF3D7_1314300.1-p1-CDS1	Pf3D7_13_v3	619131	620525	52.06	0.987387	48.184	0.914221	51.921	0.991313	50.238	0.944821	48.351	0.909469
PF3D7_1314400.1-p1-CDS1,PF3D7_1314400.1-p1-CDS2	Pf3D7_13_v3	621720	621876	66.868	1.26824	56.977	1.08105	76.493	1.46046	75.683	1.42336	75.308	1.41652
PF3D7_1314500.1-p1-CDS1,PF3D7_1314500.1-p1-CDS2,PF3D7_1314500.1-p1-CDS3,PF3D7_1314500.1-p1-CDS4	Pf3D7_13_v3	623570	623715	84.409	1.60093	83.822	1.5904	75.263	1.43697	82.751	1.55629	76.752	1.44368
PF3D7_1314600.1-p1-CDS1	Pf3D7_13_v3	624785	626011	58.776	1.11477	55.545	1.05388	57.654	1.10077	57.487	1.08115	62.281	1.17149
PF3D7_1314700.1-p1-CDS1,PF3D7_1314700.1-p1-CDS2,PF3D7_1314700.1-p1-CDS3,PF3D7_1314700.1-p1-CDS4	Pf3D7_13_v3	628552	628675	63.595	1.20616	67.55	1.28166	64.555	1.23253	67.774	1.27462	67.816	1.2756
PF3D7_1314800.1-p1-CDS1,PF3D7_1314800.1-p1-CDS2	Pf3D7_13_v3	630130	630444	62.433	1.18413	60.156	1.14137	68.016	1.29861	68.313	1.28476	67.519	1.27001
PF3D7_1314900.1-p1-CDS1,PF3D7_1314900.1-p1-CDS2,PF3D7_1314900.1-p1-CDS3,PF3D7_1314900.1-p1-CDS4,PF3D7_1314900.1-p1-CDS5	Pf3D7_13_v3	632336	632365	81.129	1.53872	75.631	1.43499	71.673	1.36843	76.875	1.44578	72.262	1.35923
PF3D7_1315000.1-p1-CDS1,PF3D7_1315000.1-p1-CDS2	Pf3D7_13_v3	636812	637169	63.015	1.19516	68.101	1.29212	64.387	1.22932	63.832	1.20048	59.171	1.11299
PF3D7_1315100.1-p1-CDS1	Pf3D7_13_v3	638286	639389	53.041	1.00599	49.486	0.938924	51.517	0.983599	52.855	0.994038	52.652	0.990369
PF3D7_1315200.1-p1-CDS1	Pf3D7_13_v3	639681	642890	50.139	0.950953	53.177	1.00896	50.588	0.965862	52.035	0.978617	52.298	0.983711
PF3D7_1315300.1-p1-CDS1,PF3D7_1315300.1-p1-CDS2	Pf3D7_13_v3	644714	644788	61.266	1.16199	65.841	1.24924	61.014	1.16492	60.377	1.1355	59.607	1.12119
PF3D7_1315400.1-p1-CDS1,PF3D7_1315400.1-p1-CDS2,PF3D7_1315400.1-p1-CDS3,PF3D7_1315400.1-p1-CDS4,PF3D7_1315400.1-p1-CDS5	Pf3D7_13_v3	650457	650511	92.702	1.75822	89.82	1.7042	91.897	1.75456	94.303	1.77355	91.219	1.7158
PF3D7_1315500.1-p1-CDS1,PF3D7_1315500.1-p1-CDS2,PF3D7_1315500.1-p1-CDS3,PF3D7_1315500.1-p1-CDS4	Pf3D7_13_v3	653662	653838	76.377	1.44859	73.911	1.40235	77.275	1.47539	73.078	1.37437	79.814	1.50128
PF3D7_1315600.1-p1-CDS1,PF3D7_1315600.1-p1-CDS2,PF3D7_1315600.1-p1-CDS3,PF3D7_1315600.1-p1-CDS4,PF3D7_1315600.1-p1-CDS5,PF3D7_1315600.1-p1-CDS6,PF3D7_1315600.1-p1-CDS7,PF3D7_1315600.1-p1-CDS8,PF3D7_1315600.1-p1-CDS9	Pf3D7_13_v3	657211	657259	127.797	2.42384	130.636	2.47863	123.795	2.36358	123.255	2.31804	129.256	2.43127
PF3D7_1315700.1-p1-CDS1	Pf3D7_13_v3	658595	659545	46.784	0.887321	50.215	0.952756	52.403	1.00052	44.487	0.836662	47.622	0.895757
PF3D7_1315800.1-p1-CDS1	Pf3D7_13_v3	660018	661262	52.059	0.987368	48.151	0.913595	52.014	0.993088	44.68	0.840292	44.923	0.844989
PF3D7_1315900.1-p1-CDS1,PF3D7_1315900.1-p1-CDS2,PF3D7_1315900.1-p1-CDS3,PF3D7_1315900.1-p1-CDS4	Pf3D7_13_v3	663741	667127	57.24	1.08563	56.818	1.07804	56.384	1.07652	58.619	1.10244	55.607	1.04595
PF3D7_1316000.1-p1-CDS1,PF3D7_1316000.1-p1-CDS2,PF3D7_1316000.1-p1-CDS3,PF3D7_1316000.1-p1-CDS4,PF3D7_1316000.1-p1-CDS5,PF3D7_1316000.1-p1-CDS6,PF3D7_1316000.1-p1-CDS7,PF3D7_1316000.1-p1-CDS8,PF3D7_1316000.1-p1-CDS9,PF3D7_1316000.1-p1-CDS10,PF3D7_1316000.1-p1-CDS11,PF3D7_1316000.1-p1-CDS12,PF3D7_1316000.1-p1-CDS13	Pf3D7_13_v3	668360	668429	100.115	1.89881	100.252	1.90213	105.191	2.00838	107.735	2.02616	90.077	1.69432
PF3D7_1316100.1-p1-CDS1	Pf3D7_13_v3	673717	678522	51.858	0.983556	48.268	0.915814	50.148	0.957461	50.565	0.95097	52.844	0.993981
PF3D7_1316200.1-p1-CDS1,PF3D7_1316200.1-p1-CDS2	Pf3D7_13_v3	680039	680212	66.028	1.25231	65.653	1.24567	65.696	1.25431	63.686	1.19774	78.168	1.47032
PF3D7_1316300.1-p1-CDS1,PF3D7_1316300.1-p1-CDS2,PF3D7_1316300.1-p1-CDS3,PF3D7_1316300.1-p1-CDS4,PF3D7_1316300.1-p1-CDS5	Pf3D7_13_v3	682066	682149	129.647	2.45893	131.505	2.49511	128.041	2.44465	120.372	2.26382	121.16	2.27899
PF3D7_1316400.1-p1-CDS1,PF3D7_1316400.1-p1-CDS2,PF3D7_1316400.1-p1-CDS3,PF3D7_1316400.1-p1-CDS4,PF3D7_1316400.1-p1-CDS5,PF3D7_1316400.1-p1-CDS6,PF3D7_1316400.1-p1-CDS7	Pf3D7_13_v3	683084	683159	93.777	1.77861	100.002	1.89739	100.512	1.91905	95.733	1.80044	104.067	1.95747
PF3D7_1316500.1-p1-CDS1	Pf3D7_13_v3	685951	688671	45.983	0.872129	46.677	0.885628	46.641	0.890503	49.621	0.933217	47.864	0.900308
PF3D7_1316600.1-p1-CDS1,PF3D7_1316600.1-p1-CDS2,PF3D7_1316600.1-p1-CDS3	Pf3D7_13_v3	691014	691049	54.178	1.02756	53.267	1.01066	53.884	1.02879	56.558	1.06368	53.103	0.998853
PF3D7_1316700.1-p1-CDS1,PF3D7_1316700.1-p1-CDS2,PF3D7_1316700.1-p1-CDS3	Pf3D7_13_v3	695732	695896	63.475	1.20389	64.756	1.22865	63.132	1.20536	64.039	1.20437	63.887	1.2017
PF3D7_1316800.1-p1-CDS1,PF3D7_1316800.1-p1-CDS2,PF3D7_1316800.1-p1-CDS3,PF3D7_1316800.1-p1-CDS4,PF3D7_1316800.1-p1-CDS5,PF3D7_1316800.1-p1-CDS6,PF3D7_1316800.1-p1-CDS7	Pf3D7_13_v3	699758	699922	76.957	1.45959	82.993	1.57467	84.499	1.61332	74.816	1.40706	77.261	1.45326
PF3D7_1316900.1-p1-CDS1	Pf3D7_13_v3	701047	703923	47.771	0.906041	46.863	0.889157	49.324	0.941729	51.192	0.962762	48.142	0.905538
PF3D7_1317000.1-p1-CDS1	Pf3D7_13_v3	708346	710268	49.809	0.944694	48.366	0.917674	49.342	0.942073	53.643	1.00886	50.898	0.957377
PF3D7_1317100.1-p1-CDS1	Pf3D7_13_v3	711944	714961	51.462	0.976046	50.215	0.952756	50.028	0.95517	53.715	1.01021	50.584	0.951471
PF3D7_1317200.1-p1-CDS1	Pf3D7_13_v3	721961	729979	48.626	0.922257	47.788	0.906707	49.419	0.943543	48.341	0.909144	46.651	0.877492
PF3D7_1317300.1-p1-CDS1,PF3D7_1317300.1-p1-CDS2,PF3D7_1317300.1-p1-CDS3,PF3D7_1317300.1-p1-CDS4,PF3D7_1317300.1-p1-CDS5	Pf3D7_13_v3	732279	732293	69.995	1.32755	74.123	1.40638	71.811	1.37107	66.424	1.24923	69.088	1.29953
PF3D7_1317400.1-p1-CDS1	Pf3D7_13_v3	733245	733862	54.639	1.0363	57.797	1.09661	56.949	1.08731	44.577	0.838355	51.511	0.968908
PF3D7_1317500.1-p1-CDS1	Pf3D7_13_v3	734604	734873	55.263	1.04814	61.079	1.15888	60.222	1.1498	58.024	1.09125	54.392	1.0231
PF3D7_1317600.1-p1-CDS1,PF3D7_1317600.1-p1-CDS2,PF3D7_1317600.1-p1-CDS3,PF3D7_1317600.1-p1-CDS4,PF3D7_1317600.1-p1-CDS5,PF3D7_1317600.1-p1-CDS6,PF3D7_1317600.1-p1-CDS7	Pf3D7_13_v3	735538	736883	59.109	1.12108	59.657	1.1319	59.81	1.14194	55.818	1.04976	55.558	1.04503
PF3D7_1317700.1-p1-CDS1	Pf3D7_13_v3	738480	738953	64.352	1.22052	73.871	1.40159	55.539	1.06039	60.355	1.13509	66.789	1.25628
PF3D7_1317800.1-p1-CDS1,PF3D7_1317800.1-p1-CDS2	Pf3D7_13_v3	740527	740529	105.038	1.99219	111.349	2.11268	101.244	1.93302	101.947	1.91731	104.001	1.95623
PF3D7_1317900.1-p1-CDS1	Pf3D7_13_v3	741926	744850	49.923	0.946856	48.712	0.924239	53.014	1.01218	51.438	0.967389	52.884	0.994733
PF3D7_1318000.1-p1-CDS1	Pf3D7_13_v3	745947	746525	49.058	0.93045	46.031	0.873371	44.738	0.85417	47.318	0.889904	51.639	0.971315
PF3D7_1318100.1-p1-CDS1	Pf3D7_13_v3	748387	748971	54.533	1.03429	59.053	1.12044	62.568	1.19459	49.938	0.939179	49.607	0.933094
PF3D7_1318200.1-p1-CDS1	Pf3D7_13_v3	750316	751518	55.395	1.05064	49.117	0.931923	50.788	0.969681	50.266	0.945347	54.679	1.0285
PF3D7_1318300.1-p1-CDS1	Pf3D7_13_v3	753910	759432	47.539	0.901641	46.742	0.886861	44.708	0.853597	46.934	0.882683	46.987	0.883812
PF3D7_1318400.1-p1-CDS1,PF3D7_1318400.1-p1-CDS2	Pf3D7_13_v3	760879	764139	52.224	0.990498	53.153	1.0085	53.143	1.01464	54.718	1.02908	55.452	1.04304
PF3D7_1318500.1-p1-CDS1,PF3D7_1318500.1-p1-CDS2,PF3D7_1318500.1-p1-CDS3,PF3D7_1318500.1-p1-CDS4,PF3D7_1318500.1-p1-CDS5,PF3D7_1318500.1-p1-CDS6,PF3D7_1318500.1-p1-CDS7,PF3D7_1318500.1-p1-CDS8	Pf3D7_13_v3	766140	766181	105.089	1.99315	109.217	2.07223	107.377	2.05012	95.733	1.80044	107.268	2.01768
PF3D7_1318600.1-p1-CDS1	Pf3D7_13_v3	768049	769650	58.795	1.11513	54.35	1.03121	54.22	1.03521	56.361	1.05998	56.485	1.06247
PF3D7_1318700.1-p1-CDS1	Pf3D7_13_v3	770646	772895	51.637	0.979365	49.535	0.939854	49.961	0.953891	49.648	0.933725	50.418	0.948349
PF3D7_1318800.1-p1-CDS1	Pf3D7_13_v3	774790	776745	52.962	1.0045	51.027	0.968162	51.1	0.975638	50.533	0.950369	58.941	1.10866
PF3D7_1318900.1-p1-CDS1	Pf3D7_13_v3	779934	781679	47.314	0.897373	49.733	0.943611	47.45	0.905949	50.629	0.952174	46.034	0.865887
PF3D7_1319000.1-p1-CDS1	Pf3D7_13_v3	784110	786992	46.998	0.89138	47.172	0.895019	49.441	0.943963	49.51	0.931129	50.482	0.949552
PF3D7_1319100.1-p1-CDS1	Pf3D7_13_v3	789437	791848	48.894	0.92734	50.032	0.949284	49.377	0.942741	53.405	1.00438	51.261	0.964205
PF3D7_1319200.1-p1-CDS1	Pf3D7_13_v3	792381	794987	51.094	0.969066	49.467	0.938564	49.815	0.951104	49.149	0.92434	48.034	0.903506
PF3D7_1319300.1-p1-CDS1	Pf3D7_13_v3	795939	798353	50.345	0.95486	54.08	1.02609	51.793	0.988869	50.048	0.941247	52.727	0.99178
PF3D7_1319400.1-p1-CDS1,PF3D7_1319400.1-p1-CDS2,PF3D7_1319400.1-p1-CDS3,PF3D7_1319400.1-p1-CDS4,PF3D7_1319400.1-p1-CDS5,PF3D7_1319400.1-p1-CDS6,PF3D7_1319400.1-p1-CDS7,PF3D7_1319400.1-p1-CDS8,PF3D7_1319400.1-p1-CDS9,PF3D7_1319400.1-p1-CDS10	Pf3D7_13_v3	801712	803863	55.147	1.04594	52.69	0.999715	54.353	1.03775	50.385	0.947585	53.48	1.00594
PF3D7_1319500.1-p1-CDS1	Pf3D7_13_v3	807219	807443	75.469	1.43137	76.422	1.45	76.646	1.46338	69.628	1.30949	74.65	1.40415
PF3D7_1319600.1-p1-CDS1	Pf3D7_13_v3	810187	815088	49.566	0.940085	49.379	0.936894	50.056	0.955705	48.88	0.919281	50.679	0.953258
PF3D7_1319700.1-p1-CDS1	Pf3D7_13_v3	815822	818398	50.256	0.953172	53.228	1.00992	50.586	0.965824	50.573	0.951121	53.303	1.00261
PF3D7_1319800.1-p1-CDS1	Pf3D7_13_v3	820741	821178	49.68	0.942248	51.749	0.981861	48.372	0.923553	58.922	1.10814	61.236	1.15183
PF3D7_1319900.1-p1-CDS1	Pf3D7_13_v3	822078	826547	53.644	1.01743	53.05	1.00655	52.532	1.00298	54.028	1.0161	51.976	0.977654
PF3D7_1320000.1-p1-CDS1	Pf3D7_13_v3	829534	833310	53.065	1.00645	51.878	0.984309	48.957	0.934722	48.632	0.914617	51.525	0.969171
PF3D7_1320100.1-p1-CDS1,PF3D7_1320100.1-p1-CDS2,PF3D7_1320100.1-p1-CDS3,PF3D7_1320100.1-p1-CDS4,PF3D7_1320100.1-p1-CDS5	Pf3D7_13_v3	835135	835308	77.781	1.47522	77.079	1.46246	74.158	1.41588	73.722	1.38648	70.776	1.33128
PF3D7_1320200.1-p1-CDS1	Pf3D7_13_v3	836563	838446	51.686	0.980294	53.392	1.01303	53.091	1.01365	53.95	1.01463	49.477	0.930649
PF3D7_1320300.1-p1-CDS1	Pf3D7_13_v3	838848	840965	51.938	0.985073	50.925	0.966227	48.721	0.930216	47.632	0.89581	54.059	1.01683
PF3D7_1320400.1-p1-CDS1	Pf3D7_13_v3	841671	842750	51.45	0.975818	50.731	0.962546	53.509	1.02163	50.455	0.948902	50.728	0.95418
PF3D7_1320500.1-p1-CDS1,PF3D7_1320500.1-p1-CDS2,PF3D7_1320500.1-p1-CDS3,PF3D7_1320500.1-p1-CDS4,PF3D7_1320500.1-p1-CDS5,PF3D7_1320500.1-p1-CDS6	Pf3D7_13_v3	843639	843686	112.967	2.14257	111.585	2.11716	112.335	2.14478	110.192	2.07237	107.573	2.02342
PF3D7_1320600.1-p1-CDS1,PF3D7_1320600.1-p1-CDS2,PF3D7_1320600.1-p1-CDS3,PF3D7_1320600.1-p1-CDS4,PF3D7_1320600.1-p1-CDS5	Pf3D7_13_v3	847090	847129	90.547	1.71734	87.883	1.66745	95.906	1.83111	88.006	1.65512	87.399	1.64395
PF3D7_1320700.1-p1-CDS1	Pf3D7_13_v3	849662	853990	52.788	1.00119	53.225	1.00987	51.804	0.989079	51.12	0.961408	52.308	0.983899
PF3D7_1320800.1-p1-CDS1,PF3D7_1320800.1-p1-CDS2,PF3D7_1320800.1-p1-CDS3	Pf3D7_13_v3	854932	854961	61.416	1.16484	51.55	0.978086	53.876	1.02864	61.096	1.14903	50.777	0.955101
PF3D7_1320900.1-p1-CDS1,PF3D7_1320900.1-p1-CDS2,PF3D7_1320900.1-p1-CDS3,PF3D7_1320900.1-p1-CDS4	Pf3D7_13_v3	857809	857944	91.592	1.73716	98.215	1.86349	92.176	1.75989	88.897	1.67188	83.519	1.57097
PF3D7_1321000.1-p1-CDS1	Pf3D7_13_v3	859299	861347	52.17	0.989474	49.779	0.944483	51.323	0.979895	49.199	0.92528	49.914	0.938868
PF3D7_1321100.1-p1-CDS1,PF3D7_1321100.1-p1-CDS2,PF3D7_1321100.1-p1-CDS3,PF3D7_1321100.1-p1-CDS4	Pf3D7_13_v3	871174	872332	54.236	1.02866	52.96	1.00484	53.812	1.02742	51.794	0.974084	55.013	1.03478
PF3D7_1321200.1-p1-CDS1,PF3D7_1321200.1-p1-CDS2,PF3D7_1321200.1-p1-CDS3	Pf3D7_13_v3	875265	875288	120.506	2.28556	120.041	2.2776	113.157	2.16047	116.877	2.19809	115.397	2.17059
PF3D7_1321300.1-p1-CDS1	Pf3D7_13_v3	876221	886264	51.647	0.979554	53.716	1.01918	51.86	0.990148	51.849	0.975118	50.168	0.943646
PF3D7_1321400.1-p1-CDS1,PF3D7_1321400.1-p1-CDS2,PF3D7_1321400.1-p1-CDS3,PF3D7_1321400.1-p1-CDS4,PF3D7_1321400.1-p1-CDS5,PF3D7_1321400.1-p1-CDS6,PF3D7_1321400.1-p1-CDS7,PF3D7_1321400.1-p1-CDS8,PF3D7_1321400.1-p1-CDS9,PF3D7_1321400.1-p1-CDS10,PF3D7_1321400.1-p1-CDS11,PF3D7_1321400.1-p1-CDS12	Pf3D7_13_v3	887271	887322	111.869	2.12174	116.408	2.20867	101.549	1.93885	108.623	2.04286	115.291	2.16859
PF3D7_1321500.1-p1-CDS1,PF3D7_1321500.1-p1-CDS2,PF3D7_1321500.1-p1-CDS3,PF3D7_1321500.1-p1-CDS4,PF3D7_1321500.1-p1-CDS5,PF3D7_1321500.1-p1-CDS6,PF3D7_1321500.1-p1-CDS7,PF3D7_1321500.1-p1-CDS8,PF3D7_1321500.1-p1-CDS9	Pf3D7_13_v3	893104	894782	58.967	1.11839	57.545	1.09183	57.443	1.09674	55.744	1.04837	54.512	1.02536
PF3D7_1321500.2-p1-CDS1,PF3D7_1321500.2-p1-CDS2,PF3D7_1321500.2-p1-CDS3,PF3D7_1321500.2-p1-CDS4,PF3D7_1321500.2-p1-CDS5,PF3D7_1321500.2-p1-CDS6,PF3D7_1321500.2-p1-CDS7,PF3D7_1321500.2-p1-CDS8,PF3D7_1321500.2-p1-CDS9	Pf3D7_13_v3	893104	894782	58.967	1.11839	57.545	1.09183	57.443	1.09674	55.744	1.04837	54.512	1.02536
PF3D7_1321600.1-p1-CDS1,PF3D7_1321600.1-p1-CDS2,PF3D7_1321600.1-p1-CDS3,PF3D7_1321600.1-p1-CDS4,PF3D7_1321600.1-p1-CDS5,PF3D7_1321600.1-p1-CDS6,PF3D7_1321600.1-p1-CDS7,PF3D7_1321600.1-p1-CDS8,PF3D7_1321600.1-p1-CDS9	Pf3D7_13_v3	897716	897977	61.801	1.17214	62.188	1.17993	66.58	1.27119	61.202	1.15102	63.499	1.1944
PF3D7_1321700.1-p1-CDS1,PF3D7_1321700.1-p1-CDS2	Pf3D7_13_v3	902383	904590	53.397	1.01275	51.835	0.983493	50.913	0.972067	53.459	1.0054	54.492	1.02498
PF3D7_1321800.1-p1-CDS1,PF3D7_1321800.1-p1-CDS2,PF3D7_1321800.1-p1-CDS3,PF3D7_1321800.1-p1-CDS4	Pf3D7_13_v3	908503	909044	61.275	1.16216	57.316	1.08749	59.379	1.13371	55.695	1.04745	52.087	0.979742
PF3D7_1321900.1-p1-CDS1	Pf3D7_13_v3	911667	912545	50.262	0.953286	49.26	0.934636	41.08	0.784329	54.158	1.01854	52.723	0.991705
PF3D7_1322000.1-p1-CDS1,PF3D7_1322000.1-p1-CDS2,PF3D7_1322000.1-p1-CDS3,PF3D7_1322000.1-p1-CDS4	Pf3D7_13_v3	916360	917706	59.75	1.13324	61.542	1.16767	61.435	1.17296	59.548	1.11991	61.164	1.15048
PF3D7_1322100.1-p1-CDS1,PF3D7_1322100.1-p1-CDS2,PF3D7_1322100.1-p1-CDS3,PF3D7_1322100.1-p1-CDS4,PF3D7_1322100.1-p1-CDS5	Pf3D7_13_v3	920971	927336	54.162	1.02725	54.416	1.03246	53.314	1.01791	55.384	1.0416	56.211	1.05731
PF3D7_1322200.1-p1-CDS1,PF3D7_1322200.1-p1-CDS2,PF3D7_1322200.1-p1-CDS3,PF3D7_1322200.1-p1-CDS4,PF3D7_1322200.1-p1-CDS5,PF3D7_1322200.1-p1-CDS6,PF3D7_1322200.1-p1-CDS7,PF3D7_1322200.1-p1-CDS8,PF3D7_1322200.1-p1-CDS9,PF3D7_1322200.1-p1-CDS10	Pf3D7_13_v3	931314	936313	61.259	1.16186	62.204	1.18023	61.431	1.17288	63.285	1.19019	64.047	1.20471
PF3D7_1322300.1-p1-CDS1,PF3D7_1322300.1-p1-CDS2,PF3D7_1322300.1-p1-CDS3,PF3D7_1322300.1-p1-CDS4	Pf3D7_13_v3	949132	949285	53.744	1.01933	54.833	1.04038	56.499	1.07872	55.871	1.05076	54.131	1.01819
PF3D7_1322400.1-p1-CDS1,PF3D7_1322400.1-p1-CDS2,PF3D7_1322400.1-p1-CDS3	Pf3D7_13_v3	951155	951233	48.772	0.925026	54.915	1.04193	53.314	1.01791	43.315	0.81462	50.488	0.949665
PF3D7_1322500.1-p1-CDS1,PF3D7_1322500.1-p1-CDS2,PF3D7_1322500.1-p1-CDS3,PF3D7_1322500.1-p1-CDS4,PF3D7_1322500.1-p1-CDS5,PF3D7_1322500.1-p1-CDS6	Pf3D7_13_v3	953154	953286	65.584	1.24389	64.574	1.2252	65.537	1.25128	63.647	1.197	63.605	1.19639
PF3D7_1322600.1-p1-CDS1	Pf3D7_13_v3	955957	957495	48.881	0.927093	57.489	1.09077	50.128	0.95708	47.947	0.901734	51.255	0.964092
PF3D7_1322700.1-p1-CDS1	Pf3D7_13_v3	958219	959175	48.642	0.92256	46.144	0.875515	43.175	0.824328	47.213	0.88793	48.702	0.916071
PF3D7_1322800.1-p1-CDS1,PF3D7_1322800.1-p1-CDS2	Pf3D7_13_v3	960166	960357	73.024	1.385	85.57	1.62357	74.839	1.42888	69.593	1.30883	65.196	1.22632
PF3D7_1322900.1-p1-CDS1,PF3D7_1322900.1-p1-CDS2,PF3D7_1322900.1-p1-CDS3,PF3D7_1322900.1-p1-CDS4,PF3D7_1322900.1-p1-CDS5,PF3D7_1322900.1-p1-CDS6,PF3D7_1322900.1-p1-CDS7,PF3D7_1322900.1-p1-CDS8,PF3D7_1322900.1-p1-CDS9,PF3D7_1322900.1-p1-CDS10,PF3D7_1322900.1-p1-CDS11,PF3D7_1322900.1-p1-CDS12,PF3D7_1322900.1-p1-CDS13	Pf3D7_13_v3	961213	961315	136.883	2.59617	130.166	2.46971	119.093	2.27381	134.93	2.53761	125.468	2.36002
PF3D7_1323000.1-p1-CDS1,PF3D7_1323000.1-p1-CDS2	Pf3D7_13_v3	964135	964690	73.397	1.39207	71.053	1.34813	65.92	1.25859	69.567	1.30834	60.022	1.129
PF3D7_1323100.1-p1-CDS1,PF3D7_1323100.1-p1-CDS2	Pf3D7_13_v3	966235	966280	64.558	1.22443	61.79	1.17237	65.23	1.24542	54.418	1.02343	54.022	1.01614
PF3D7_1323200.1-p1-CDS1,PF3D7_1323200.1-p1-CDS2,PF3D7_1323200.1-p1-CDS3	Pf3D7_13_v3	968708	968798	93.487	1.77311	89.504	1.69821	99.15	1.89304	76.7	1.44249	91.248	1.71635
PF3D7_1323300.1-p1-CDS1	Pf3D7_13_v3	970278	971336	55.258	1.04804	61.479	1.16647	60.685	1.15864	53.099	0.998627	55.72	1.04808
PF3D7_1323400.1-p1-CDS1,PF3D7_1323400.1-p1-CDS2,PF3D7_1323400.1-p1-CDS3,PF3D7_1323400.1-p1-CDS4	Pf3D7_13_v3	973012	973036	88.293	1.67459	89.344	1.69517	92.746	1.77077	95.759	1.80093	77.349	1.45491
PF3D7_1323500.1-p1-CDS1	Pf3D7_13_v3	975403	977175	55.798	1.05828	51.4	0.97524	48.196	0.920192	55.364	1.04122	54.112	1.01783
PF3D7_1323600.1-p1-CDS1	Pf3D7_13_v3	978965	980221	51.315	0.973257	50.738	0.962679	49.054	0.936574	46.361	0.871906	53.309	1.00273
PF3D7_1323700.1-p1-CDS1,PF3D7_1323700.1-p1-CDS2,PF3D7_1323700.1-p1-CDS3	Pf3D7_13_v3	982611	982924	60.672	1.15073	59.305	1.12523	63.829	1.21867	65.891	1.2392	61.037	1.14809
PF3D7_1323800.1-p1-CDS1	Pf3D7_13_v3	984596	988657	53.168	1.0084	55.55	1.05398	52.003	0.992878	53.436	1.00497	48.516	0.912572
PF3D7_1323900.1-p1-CDS1	Pf3D7_13_v3	989468	990598	52.668	0.998919	49.756	0.944047	51.283	0.979132	50.924	0.957722	47.352	0.890678
PF3D7_1324000.1-p1-CDS1	Pf3D7_13_v3	990899	995278	50.434	0.956548	51.677	0.980495	46.862	0.894723	47.742	0.897879	51.659	0.971691
PF3D7_1324100.1-p1-CDS1	Pf3D7_13_v3	997721	999262	50.348	0.954917	54.184	1.02806	51.993	0.992687	48.786	0.917513	47.22	0.888195
PF3D7_1324200.1-p1-CDS1,PF3D7_1324200.1-p1-CDS2,PF3D7_1324200.1-p1-CDS3	Pf3D7_13_v3	1001757	1001882	59.192	1.12266	65.581	1.2443	60.728	1.15946	62.941	1.18372	62.193	1.16983
PF3D7_1324300.1-p1-CDS1,PF3D7_1324300.1-p1-CDS2,PF3D7_1324300.1-p1-CDS3	Pf3D7_13_v3	1003770	1019303	50.587	0.95945	52.284	0.992012	50.968	0.973117	54.2	1.01933	52.239	0.982601
PF3D7_1324400.1-p1-CDS1,PF3D7_1324400.1-p1-CDS2,PF3D7_1324400.1-p1-CDS3,PF3D7_1324400.1-p1-CDS4,PF3D7_1324400.1-p1-CDS5	Pf3D7_13_v3	1021509	1021562	73.702	1.39786	63.291	1.20085	68.731	1.31226	60.327	1.13456	57.829	1.08775
PF3D7_1324500.1-p1-CDS1,PF3D7_1324500.1-p1-CDS2,PF3D7_1324500.1-p1-CDS3,PF3D7_1324500.1-p1-CDS4,PF3D7_1324500.1-p1-CDS5,PF3D7_1324500.1-p1-CDS6,PF3D7_1324500.1-p1-CDS7,PF3D7_1324500.1-p1-CDS8	Pf3D7_13_v3	1027687	1027743	59.557	1.12958	64.043	1.21512	60.215	1.14967	57.29	1.07745	59.026	1.11026
PF3D7_1324600.1-p1-CDS1,PF3D7_1324600.1-p1-CDS2	Pf3D7_13_v3	1028492	1028613	54.693	1.03733	58	1.10046	53.505	1.02156	56.041	1.05396	56.104	1.0553
PF3D7_1324700.1-p1-CDS1,PF3D7_1324700.1-p1-CDS2	Pf3D7_13_v3	1034900	1035525	56.71	1.07558	51.284	0.973039	52.95	1.01096	56.933	1.07073	55.985	1.05306
PF3D7_1324800.1-p1-CDS1,PF3D7_1324800.1-p1-CDS2,PF3D7_1324800.1-p1-CDS3,PF3D7_1324800.1-p1-CDS4	Pf3D7_13_v3	1037329	1038531	55.524	1.05309	60.524	1.14835	56.168	1.0724	60.344	1.13488	62.661	1.17864
PF3D7_1324900.1-p1-CDS1	Pf3D7_13_v3	1041157	1042107	47.356	0.89817	54.653	1.03696	53.735	1.02595	54.673	1.02823	51.876	0.975773
PF3D7_1325000.1-p1-CDS1	Pf3D7_13_v3	1042855	1043088	66.754	1.26608	54.11	1.02666	57.153	1.09121	67.274	1.26521	72.155	1.35722
PF3D7_1325100.1-p1-CDS1	Pf3D7_13_v3	1044552	1045865	49.207	0.933276	54.307	1.0304	44.623	0.851974	53.45	1.00523	52.737	0.991968
PF3D7_1325200.1-p1-CDS1,PF3D7_1325200.1-p1-CDS2,PF3D7_1325200.1-p1-CDS3	Pf3D7_13_v3	1049239	1049359	64.414	1.2217	62.527	1.18636	62.054	1.18478	68.679	1.29164	60.376	1.13566
PF3D7_1325300.1-p1-CDS1	Pf3D7_13_v3	1050915	1051319	49.123	0.931683	46.509	0.88244	45.709	0.872709	49.521	0.931336	50.592	0.951621
PF3D7_1325400.1-p1-CDS1	Pf3D7_13_v3	1052751	1063310	53.918	1.02263	53.542	1.01588	52.858	1.0092	55.236	1.03882	55.053	1.03553
PF3D7_1325500.1-p1-CDS1,PF3D7_1325500.1-p1-CDS2,PF3D7_1325500.1-p1-CDS3,PF3D7_1325500.1-p1-CDS4,PF3D7_1325500.1-p1-CDS5	Pf3D7_13_v3	1063944	1065558	58.693	1.11319	56.825	1.07817	54.337	1.03744	59.292	1.1151	55.993	1.05321
PF3D7_1325600.1-p1-CDS1,PF3D7_1325600.1-p1-CDS2	Pf3D7_13_v3	1067097	1067156	80.359	1.52412	88.066	1.67092	66.093	1.26189	77.104	1.45009	68.947	1.29687
PF3D7_1325700.1-p1-CDS1,PF3D7_1325700.1-p1-CDS2,PF3D7_1325700.1-p1-CDS3	Pf3D7_13_v3	1068585	1068635	111.552	2.11573	116.586	2.21205	105.877	2.02148	115.101	2.16469	127.145	2.39156
PF3D7_1325800.1-p1-CDS1	Pf3D7_13_v3	1071146	1075747	52.662	0.998805	50.577	0.959624	50.566	0.965442	54.649	1.02778	54.709	1.02906
PF3D7_1325900.1-p1-CDS1,PF3D7_1325900.1-p1-CDS2	Pf3D7_13_v3	1076356	1084587	53.106	1.00723	55.971	1.06197	52.807	1.00823	55.442	1.04269	55.085	1.03613
PF3D7_1326000.1-p1-CDS1,PF3D7_1326000.1-p1-CDS2,PF3D7_1326000.1-p1-CDS3,PF3D7_1326000.1-p1-CDS4	Pf3D7_13_v3	1086799	1086861	95.484	1.81098	100.081	1.89889	90.132	1.72086	85.528	1.60852	96.697	1.81884
PF3D7_1326100.1-p1-CDS1,PF3D7_1326100.1-p1-CDS2,PF3D7_1326100.1-p1-CDS3,PF3D7_1326100.1-p1-CDS4	Pf3D7_13_v3	1087584	1087624	75.293	1.42803	72.902	1.38321	70.041	1.33727	76.581	1.44025	81.676	1.5363
PF3D7_1326200.1-p1-CDS1,PF3D7_1326200.1-p1-CDS2,PF3D7_1326200.1-p1-CDS3	Pf3D7_13_v3	1090767	1091327	75.864	1.43886	69.735	1.32312	71.536	1.36582	70.467	1.32527	72.621	1.36598
PF3D7_1326300.1-p1-CDS1,PF3D7_1326300.1-p1-CDS2	Pf3D7_13_v3	1094105	1094187	53.625	1.01707	50.083	0.950251	52.259	0.997766	58.196	1.09449	55.961	1.05261
PF3D7_1326400.1-p1-CDS1,PF3D7_1326400.1-p1-CDS2,PF3D7_1326400.1-p1-CDS3,PF3D7_1326400.1-p1-CDS4,PF3D7_1326400.1-p1-CDS5,PF3D7_1326400.1-p1-CDS6,PF3D7_1326400.1-p1-CDS7,PF3D7_1326400.1-p1-CDS8,PF3D7_1326400.1-p1-CDS9,PF3D7_1326400.1-p1-CDS10	Pf3D7_13_v3	1095553	1095639	93.454	1.77248	91.24	1.73115	92.961	1.77488	94.151	1.77069	94.432	1.77624
PF3D7_1326500.1-p1-CDS1	Pf3D7_13_v3	1099489	1105836	55.231	1.04753	57.56	1.09212	55.032	1.05071	56.583	1.06415	55.952	1.05244
PF3D7_1326600.1-p1-CDS1,PF3D7_1326600.1-p1-CDS2	Pf3D7_13_v3	1107875	1121876	53.606	1.01671	54.389	1.03195	53.281	1.01728	55.948	1.05221	56.787	1.06815
PF3D7_1326700.1-p1-CDS1	Pf3D7_13_v3	1125280	1126908	52.334	0.992584	54.889	1.04144	54.056	1.03208	54.497	1.02492	54.361	1.02252
PF3D7_1326800.1-p1-CDS1	Pf3D7_13_v3	1127436	1128761	54.652	1.03655	47.744	0.905872	54.623	1.0429	44.462	0.836192	50.734	0.954292
PF3D7_1326900.1-p1-CDS1	Pf3D7_13_v3	1129363	1133046	49.183	0.932821	54.927	1.04216	51.11	0.975829	52.386	0.985218	51.011	0.959503
PF3D7_1327000.1-p1-CDS1,PF3D7_1327000.1-p1-CDS2,PF3D7_1327000.1-p1-CDS3	Pf3D7_13_v3	1134693	1138040	54.965	1.04248	52.685	0.999621	50.537	0.964888	54.753	1.02973	54.5	1.02513
PF3D7_1327100.1-p1-CDS1,PF3D7_1327100.1-p1-CDS2,PF3D7_1327100.1-p1-CDS3,PF3D7_1327100.1-p1-CDS4,PF3D7_1327100.1-p1-CDS5,PF3D7_1327100.1-p1-CDS6,PF3D7_1327100.1-p1-CDS7,PF3D7_1327100.1-p1-CDS8,PF3D7_1327100.1-p1-CDS9,PF3D7_1327100.1-p1-CDS10,PF3D7_1327100.1-p1-CDS11,PF3D7_1327100.1-p1-CDS12,PF3D7_1327100.1-p1-CDS13,PF3D7_1327100.1-p1-CDS14,PF3D7_1327100.1-p1-CDS15,PF3D7_1327100.1-p1-CDS16	Pf3D7_13_v3	1138558	1138589	126.182	2.39321	116.596	2.21224	115.139	2.19832	117.656	2.21274	123.199	2.31734
PF3D7_1327200.1-p1-CDS1	Pf3D7_13_v3	1143157	1143915	52.987	1.00497	54.165	1.0277	53.789	1.02698	56.637	1.06517	54.339	1.0221
PF3D7_1327300.1-p1-CDS1	Pf3D7_13_v3	1145719	1151106	51.622	0.97908	52.352	0.993302	51.812	0.989232	53.854	1.01283	54.48	1.02475
PF3D7_1327400.1-p1-CDS1	Pf3D7_13_v3	1152603	1153511	57.751	1.09532	59.93	1.13708	59.471	1.13546	49.872	0.937937	60.271	1.13368
PF3D7_1327500.1-p1-CDS1,PF3D7_1327500.1-p1-CDS2,PF3D7_1327500.1-p1-CDS3	Pf3D7_13_v3	1155022	1155585	55.115	1.04533	52.196	0.990342	56.044	1.07003	53.236	1.0012	57.266	1.07716
PF3D7_1327600.1-p1-CDS1	Pf3D7_13_v3	1159366	1159980	53.452	1.01379	53.504	1.01516	49.444	0.94402	52.67	0.990559	48.045	0.903713
PF3D7_1327700.1-p1-CDS1	Pf3D7_13_v3	1160461	1161276	49.048	0.930261	49.615	0.941372	53.396	1.01947	50.177	0.943673	47.634	0.895982
PF3D7_1327800.1-p1-CDS1	Pf3D7_13_v3	1162620	1164302	55.203	1.047	58.514	1.11022	50.146	0.957423	53.738	1.01064	55.752	1.04868
PF3D7_1327900.1-p1-CDS1,PF3D7_1327900.1-p1-CDS2,PF3D7_1327900.1-p1-CDS3,PF3D7_1327900.1-p1-CDS4,PF3D7_1327900.1-p1-CDS5	Pf3D7_13_v3	1165307	1165408	178.258	3.3809	181.433	3.44242	186.016	3.55155	181.131	3.40651	190.218	3.57795
PF3D7_1328000.1-p1-CDS1	Pf3D7_13_v3	1174191	1180832	53.488	1.01447	55.883	1.0603	54.355	1.03778	55.902	1.05134	54.204	1.01956
PF3D7_1328100.1-p1-CDS1	Pf3D7_13_v3	1184208	1185020	50.615	0.959981	50.76	0.963096	47.965	0.915782	54.551	1.02593	56.03	1.05391
PF3D7_1328200.1-p1-CDS1,PF3D7_1328200.1-p1-CDS2,PF3D7_1328200.1-p1-CDS3,PF3D7_1328200.1-p1-CDS4	Pf3D7_13_v3	1186619	1193203	54.692	1.03731	56.079	1.06402	53.607	1.0235	56.902	1.07015	55.683	1.04738
PF3D7_1328300.1-p1-CDS1,PF3D7_1328300.1-p1-CDS2,PF3D7_1328300.1-p1-CDS3	Pf3D7_13_v3	1197080	1197509	58.383	1.10731	58.834	1.11629	56.509	1.07891	59.395	1.11704	57.306	1.07791
PF3D7_1328400.1-p1-CDS1	Pf3D7_13_v3	1200840	1202342	52.688	0.999298	53.926	1.02317	58.353	1.11412	54.534	1.02561	56.052	1.05432
PF3D7_1328500.1-p1-CDS1	Pf3D7_13_v3	1204186	1207200	52.016	0.986553	50.343	0.955185	50.428	0.962807	49.803	0.93664	51.072	0.96065
PF3D7_1328600.1-p1-CDS1,PF3D7_1328600.1-p1-CDS2,PF3D7_1328600.1-p1-CDS3,PF3D7_1328600.1-p1-CDS4,PF3D7_1328600.1-p1-CDS5,PF3D7_1328600.1-p1-CDS6,PF3D7_1328600.1-p1-CDS7,PF3D7_1328600.1-p1-CDS8,PF3D7_1328600.1-p1-CDS9	Pf3D7_13_v3	1211725	1211772	80.205	1.52119	82.453	1.56442	80.702	1.54082	74.227	1.39598	73.121	1.37539
PF3D7_1328800.1-p1-CDS1	Pf3D7_13_v3	1214907	1215728	59.562	1.12967	53.627	1.01749	51.807	0.989136	59.294	1.11514	55.416	1.04236
PF3D7_1328900.1-p1-CDS1	Pf3D7_13_v3	1215925	1217118	57.732	1.09496	61.794	1.17245	61.31	1.17057	63.069	1.18613	60.762	1.14292
PF3D7_1329000.1-p1-CDS1,PF3D7_1329000.1-p1-CDS2,PF3D7_1329000.1-p1-CDS3,PF3D7_1329000.1-p1-CDS4,PF3D7_1329000.1-p1-CDS5	Pf3D7_13_v3	1220084	1225535	52.573	0.997117	53.587	1.01673	52.063	0.994024	55.186	1.03788	54.037	1.01642
PF3D7_1329100.1-p1-CDS1,PF3D7_1329100.1-p1-CDS2,PF3D7_1329100.1-p1-CDS3,PF3D7_1329100.1-p1-CDS4	Pf3D7_13_v3	1234359	1234418	57.425	1.08914	59.303	1.12519	57.023	1.08872	59.573	1.12038	59.386	1.11703
PF3D7_1329200.1-p1-CDS1,PF3D7_1329200.1-p1-CDS2	Pf3D7_13_v3	1238156	1238429	72.313	1.37151	71.333	1.35344	73.16	1.39682	73.542	1.3831	66.089	1.24312
PF3D7_1329300.1-p1-CDS1	Pf3D7_13_v3	1239486	1241234	53.587	1.01635	53.446	1.01406	48.697	0.929758	48.768	0.917174	53.347	1.00344
PF3D7_1329400.1-p1-CDS1,PF3D7_1329400.1-p1-CDS2,PF3D7_1329400.1-p1-CDS3,PF3D7_1329400.1-p1-CDS4,PF3D7_1329400.1-p1-CDS5,PF3D7_1329400.1-p1-CDS6,PF3D7_1329400.1-p1-CDS7,PF3D7_1329400.1-p1-CDS8	Pf3D7_13_v3	1243172	1243399	66.255	1.25661	60.289	1.1439	61.193	1.16834	62.815	1.18135	61.498	1.15676
PF3D7_1329500.1-p1-CDS1,PF3D7_1329500.1-p1-CDS2,PF3D7_1329500.1-p1-CDS3	Pf3D7_13_v3	1252059	1256088	51.613	0.978909	53.843	1.02159	50.525	0.964659	55.227	1.03865	52.255	0.982902
PF3D7_1329600.1-p1-CDS1	Pf3D7_13_v3	1258956	1259861	52.753	1.00053	45.204	0.85768	51.588	0.984955	50.789	0.955183	50.667	0.953032
PF3D7_1329700.1-p1-CDS1	Pf3D7_13_v3	1261345	1262943	47.848	0.907501	47.022	0.892173	48.291	0.922006	54.431	1.02368	43.117	0.811019
PF3D7_1329800.1-p1-CDS1	Pf3D7_13_v3	1265137	1268763	53.749	1.01942	52.881	1.00334	55.31	1.05602	54.67	1.02817	57.535	1.08222
PF3D7_1329900.1-p1-CDS1	Pf3D7_13_v3	1269311	1271434	55.487	1.05239	57.294	1.08707	55.012	1.05033	55.194	1.03803	51.215	0.96334
PF3D7_1330000.1-p1-CDS1,PF3D7_1330000.1-p1-CDS2,PF3D7_1330000.1-p1-CDS3,PF3D7_1330000.1-p1-CDS4,PF3D7_1330000.1-p1-CDS5,PF3D7_1330000.1-p1-CDS6,PF3D7_1330000.1-p1-CDS7,PF3D7_1330000.1-p1-CDS8	Pf3D7_13_v3	1272213	1272329	129.461	2.4554	128.376	2.43575	120.602	2.30262	123.579	2.32414	120.65	2.26939
PF3D7_1330000.2-p1-CDS1,PF3D7_1330000.2-p1-CDS2,PF3D7_1330000.2-p1-CDS3,PF3D7_1330000.2-p1-CDS4,PF3D7_1330000.2-p1-CDS5,PF3D7_1330000.2-p1-CDS6,PF3D7_1330000.2-p1-CDS7	Pf3D7_13_v3	1272213	1272329	136.727	2.59321	135.581	2.57245	127.371	2.43186	130.514	2.45456	127.422	2.39677
PF3D7_1330100.1-p1-CDS1	Pf3D7_13_v3	1274448	1275008	56.589	1.07329	55.31	1.04943	54.956	1.04926	56.391	1.06054	59.723	1.12337
PF3D7_1330200.1-p1-CDS1,PF3D7_1330200.1-p1-CDS2	Pf3D7_13_v3	1275104	1275646	57.344	1.08761	52.794	1.00169	54.885	1.0479	54.012	1.0158	50.103	0.942423
PF3D7_1330300.1-p1-CDS1,PF3D7_1330300.1-p1-CDS2,PF3D7_1330300.1-p1-CDS3,PF3D7_1330300.1-p1-CDS4,PF3D7_1330300.1-p1-CDS5,PF3D7_1330300.1-p1-CDS6	Pf3D7_13_v3	1278264	1278373	95.738	1.8158	104.368	1.98023	103.322	1.9727	99.695	1.87495	99.329	1.86835
PF3D7_1330400.2-p1-CDS1,PF3D7_1330400.2-p1-CDS2,PF3D7_1330400.2-p1-CDS3,PF3D7_1330400.2-p1-CDS4	Pf3D7_13_v3	1280755	1281285	82.722	1.56893	82.327	1.56203	89.994	1.71823	78.71	1.48029	82.858	1.55854
PF3D7_1330400.1-p1-CDS1,PF3D7_1330400.1-p1-CDS2,PF3D7_1330400.1-p1-CDS3,PF3D7_1330400.1-p1-CDS4,PF3D7_1330400.1-p1-CDS5	Pf3D7_13_v3	1280755	1281285	76.305	1.44723	76.422	1.45	81.997	1.56555	72.673	1.36675	76.214	1.43356
PF3D7_1330500.1-p1-CDS1	Pf3D7_13_v3	1284988	1287165	51.613	0.978909	50.921	0.966151	50.19	0.958263	50.559	0.950858	51.116	0.961478
PF3D7_1330600.1-p1-CDS1	Pf3D7_13_v3	1287891	1289408	50.402	0.955941	46.236	0.87726	50.867	0.971189	54.544	1.0258	56.483	1.06243
PF3D7_1330700.1-p1-CDS1,PF3D7_1330700.1-p1-CDS2,PF3D7_1330700.1-p1-CDS3,PF3D7_1330700.1-p1-CDS4,PF3D7_1330700.1-p1-CDS5,PF3D7_1330700.1-p1-CDS6,PF3D7_1330700.1-p1-CDS7,PF3D7_1330700.1-p1-CDS8	Pf3D7_13_v3	1290118	1291365	63.323	1.20101	57.129	1.08394	62.53	1.19387	62.863	1.18226	61.308	1.15319
PF3D7_1330800.1-p1-CDS1,PF3D7_1330800.1-p1-CDS2	Pf3D7_13_v3	1294615	1294684	57.472	1.09003	60.223	1.14264	53.568	1.02276	60.132	1.1309	54.698	1.02885
PF3D7_1331000.1-p1-CDS1	Pf3D7_13_v3	1297600	1299273	50.626	0.96019	47.67	0.904468	52.603	1.00433	47.743	0.897897	53.635	1.00886
PF3D7_1331100.1-p1-CDS1,PF3D7_1331100.1-p1-CDS2,PF3D7_1331100.1-p1-CDS3,PF3D7_1331100.1-p1-CDS4,PF3D7_1331100.1-p1-CDS5,PF3D7_1331100.1-p1-CDS6,PF3D7_1331100.1-p1-CDS7,PF3D7_1331100.1-p1-CDS8,PF3D7_1331100.1-p1-CDS9,PF3D7_1331100.1-p1-CDS10	Pf3D7_13_v3	1299906	1299975	61.006	1.15706	63.741	1.20939	62.097	1.1856	62.593	1.17718	60.91	1.1457
PF3D7_1331200.1-p1-CDS1,PF3D7_1331200.1-p1-CDS2	Pf3D7_13_v3	1306654	1306662	54.794	1.03924	62.131	1.17884	55.552	1.06064	52.929	0.99543	59.129	1.1122
PF3D7_1331300.1-p1-CDS1,PF3D7_1331300.1-p1-CDS2	Pf3D7_13_v3	1309177	1309327	54.96	1.04239	65.203	1.23713	52.76	1.00733	58.228	1.09509	51.337	0.965635
PF3D7_1331400.1-p1-CDS1	Pf3D7_13_v3	1310771	1312216	54.577	1.03513	51.295	0.973247	52.767	1.00747	57.312	1.07786	55.22	1.03867
PF3D7_1331500.1-p1-CDS1	Pf3D7_13_v3	1313924	1315786	54.229	1.02853	55.21	1.04753	56.145	1.07196	62.48	1.17505	52.678	0.990858
PF3D7_1331600.1-p1-CDS1,PF3D7_1331600.1-p1-CDS2,PF3D7_1331600.1-p1-CDS3,PF3D7_1331600.1-p1-CDS4	Pf3D7_13_v3	1317611	1317806	83.936	1.59196	91.469	1.73549	92.418	1.76451	76.344	1.43579	83.587	1.57225
PF3D7_1331700.1-p1-CDS1	Pf3D7_13_v3	1319089	1321845	52.655	0.998672	50.546	0.959036	48.943	0.934455	54.134	1.01809	52.629	0.989937
PF3D7_1331800.1-p1-CDS1,PF3D7_1331800.1-p1-CDS2	Pf3D7_13_v3	1324012	1324137	87.521	1.65995	97.512	1.85015	87.484	1.67031	85.594	1.60976	88.567	1.66592
PF3D7_1332000.1-p1-CDS1,PF3D7_1332000.1-p1-CDS2,PF3D7_1332000.1-p1-CDS3,PF3D7_1332000.1-p1-CDS4,PF3D7_1332000.1-p1-CDS5	Pf3D7_13_v3	1327355	1327532	71.651	1.35896	66.795	1.26734	73.135	1.39635	73.804	1.38802	64.655	1.21614
PF3D7_1332100.1-p1-CDS1	Pf3D7_13_v3	1329491	1331059	52.107	0.988279	52.056	0.987686	52.04	0.993585	49.056	0.922591	53.245	1.00152
PF3D7_1332200.1-p1-CDS1,PF3D7_1332200.1-p1-CDS2,PF3D7_1332200.1-p1-CDS3	Pf3D7_13_v3	1332299	1333970	51.499	0.976747	49.662	0.942264	51.141	0.97642	51.991	0.977789	49.937	0.939301
PF3D7_1332300.1-p1-CDS1	Pf3D7_13_v3	1336401	1336892	60.102	1.13991	59.254	1.12426	58.371	1.11446	60.608	1.13985	60.95	1.14645
PF3D7_1332400.1-p1-CDS1	Pf3D7_13_v3	1337117	1339693	54.267	1.02925	53.076	1.00704	53.372	1.01902	51.982	0.97762	53.268	1.00196
PF3D7_1332500.1-p1-CDS1	Pf3D7_13_v3	1340786	1341442	44.298	0.840171	41.637	0.790001	39.319	0.750706	45.502	0.855751	38.549	0.725096
PF3D7_1332600.1-p1-CDS1	Pf3D7_13_v3	1342012	1343805	45.918	0.870896	50.363	0.955564	53.714	1.02555	45.773	0.860848	45.636	0.8584
PF3D7_1332700.1-p1-CDS1	Pf3D7_13_v3	1344806	1346278	47.035	0.892082	47.808	0.907087	44.632	0.852146	49.582	0.932483	52.119	0.980344
PF3D7_1332800.1-p1-CDS1	Pf3D7_13_v3	1348779	1349522	53.376	1.01235	53.576	1.01653	63.861	1.21928	53.609	1.00822	55.907	1.0516
PF3D7_1332900.1-p1-CDS1	Pf3D7_13_v3	1350042	1353860	51.392	0.974718	51.676	0.980476	50.815	0.970196	53.012	0.996991	49.646	0.933827
PF3D7_1333000.1-p1-CDS1,PF3D7_1333000.1-p1-CDS2,PF3D7_1333000.1-p1-CDS3,PF3D7_1333000.1-p1-CDS4,PF3D7_1333000.1-p1-CDS5,PF3D7_1333000.1-p1-CDS6	Pf3D7_13_v3	1355285	1355368	112.17	2.12745	125.536	2.38186	124.743	2.38168	110.553	2.07916	120.874	2.27361
PF3D7_1333100.1-p1-CDS1	Pf3D7_13_v3	1357704	1360319	55.805	1.05842	55.153	1.04645	57.151	1.09117	59.019	1.10996	59.937	1.1274
PF3D7_1333200.1-p1-CDS1	Pf3D7_13_v3	1362093	1367609	49.098	0.931209	50.958	0.966853	50.83	0.970483	53.171	0.999981	52.266	0.983109
PF3D7_1333300.1-p1-CDS1	Pf3D7_13_v3	1368081	1368716	39.224	0.743936	37.85	0.718148	37.629	0.71844	27.132	0.510269	37.886	0.712625
PF3D7_1333400.1-p1-CDS1	Pf3D7_13_v3	1370083	1370799	50.346	0.954879	50.798	0.963817	45.061	0.860337	44.966	0.845671	56.418	1.06121
PF3D7_1333500.1-p1-CDS1	Pf3D7_13_v3	1371671	1373056	49.987	0.94807	49.061	0.93086	47.84	0.913395	50.564	0.950952	47.205	0.887913
PF3D7_1333600.1-p1-CDS1	Pf3D7_13_v3	1373390	1377397	49.56	0.939972	51.638	0.979755	51.475	0.982797	54.893	1.03237	54.633	1.02763
PF3D7_1333700.1-p1-CDS1	Pf3D7_13_v3	1379109	1379621	55.294	1.04872	56.067	1.06379	55.021	1.0505	51.783	0.973877	60.169	1.13176
PF3D7_1333800.1-p1-CDS1	Pf3D7_13_v3	1382631	1383335	45.912	0.870782	47.117	0.893976	45.928	0.87689	49.596	0.932747	51.89	0.976036
PF3D7_1333900.1-p1-CDS1,PF3D7_1333900.1-p1-CDS2	Pf3D7_13_v3	1385058	1387527	46.371	0.879488	47.715	0.905322	47.385	0.904708	48.538	0.912849	52.053	0.979102
PF3D7_1334000.1-p1-CDS1	Pf3D7_13_v3	1390016	1391353	52.187	0.989796	53.683	1.01856	53.923	1.02954	53.114	0.998909	51.068	0.960575
PF3D7_1334100.1-p1-CDS1	Pf3D7_13_v3	1392614	1395565	50.677	0.961157	50.226	0.952965	49.454	0.944211	51.378	0.96626	47.931	0.901569
PF3D7_1334200.1-p1-CDS1	Pf3D7_13_v3	1398271	1399845	49.614	0.940996	50.567	0.959435	49.876	0.952268	47.188	0.88746	48.129	0.905293
PF3D7_1334300.1-p1-CDS1	Pf3D7_13_v3	1400897	1402276	51.64	0.979422	54.994	1.04343	50.752	0.968993	51.388	0.966449	48.112	0.904973
PF3D7_1334400.1-p1-CDS1	Pf3D7_13_v3	1403522	1404451	54.818	1.0397	52.358	0.993416	53.814	1.02746	44.515	0.837189	54.371	1.0227
PF3D7_1334500.1-p1-CDS1	Pf3D7_13_v3	1405731	1407512	49.76	0.943765	50.571	0.95951	51.429	0.981919	48.884	0.919356	51.224	0.963509
PF3D7_1334600.1-p1-CDS1	Pf3D7_13_v3	1409049	1409945	53.672	1.01796	58.641	1.11263	59.717	1.14016	58.302	1.09648	51.371	0.966274
PF3D7_1334700.1-p1-CDS1	Pf3D7_13_v3	1411100	1411708	55.574	1.05404	59.164	1.12255	57.906	1.10558	60.77	1.14289	59.204	1.11361
PF3D7_1334800.1-p1-CDS1	Pf3D7_13_v3	1413102	1413947	49.88	0.946041	47.394	0.899232	52.334	0.999198	43.656	0.821034	44.801	0.842694
PF3D7_1334900.1-p1-CDS1	Pf3D7_13_v3	1414878	1415018	93.698	1.77711	75.941	1.44087	94.85	1.81094	85.881	1.61515	82.326	1.54853
PF3D7_1335000.1-p1-CDS1	Pf3D7_13_v3	1416316	1417458	46.948	0.890431	49.439	0.938032	52.407	1.00059	44.099	0.829365	50.394	0.947897
PF3D7_1335100.1-p1-CDS1	Pf3D7_13_v3	1419086	1420141	53.171	1.00846	51.44	0.975998	54.725	1.04485	49.38	0.928684	51.214	0.963321
PF3D7_1335200.1-p1-CDS1,PF3D7_1335200.1-p1-CDS2,PF3D7_1335200.1-p1-CDS3,PF3D7_1335200.1-p1-CDS4,PF3D7_1335200.1-p1-CDS5,PF3D7_1335200.1-p1-CDS6,PF3D7_1335200.1-p1-CDS7,PF3D7_1335200.1-p1-CDS8,PF3D7_1335200.1-p1-CDS9,PF3D7_1335200.1-p1-CDS10,PF3D7_1335200.1-p1-CDS11,PF3D7_1335200.1-p1-CDS12,PF3D7_1335200.1-p1-CDS13,PF3D7_1335200.1-p1-CDS14	Pf3D7_13_v3	1422322	1422453	49.804	0.944599	49.152	0.932587	51.489	0.983065	49.479	0.930546	48.306	0.908622
PF3D7_1335300.1-p1-CDS1,PF3D7_1335300.1-p1-CDS2	Pf3D7_13_v3	1438795	1438852	50.747	0.962485	51.505	0.977232	52.21	0.996831	50.982	0.958813	52.367	0.985009
PF3D7_1335400.1-p1-CDS1,PF3D7_1335400.1-p1-CDS2	Pf3D7_13_v3	1440779	1440836	49.617	0.941053	51.473	0.976625	49.646	0.947877	52.316	0.983901	50.397	0.947954
PF3D7_1335500.1-p1-CDS1,PF3D7_1335500.1-p1-CDS2,PF3D7_1335500.1-p1-CDS3	Pf3D7_13_v3	1451489	1452415	57.525	1.09104	62.231	1.18074	66.827	1.27591	67.869	1.2764	60.643	1.14068
PF3D7_1335600.1-p1-CDS1,PF3D7_1335600.1-p1-CDS2	Pf3D7_13_v3	1454507	1454690	49.703	0.942684	54.003	1.02463	54.557	1.04164	53.394	1.00418	57.488	1.08133
PF3D7_1335700.1-p1-CDS1,PF3D7_1335700.1-p1-CDS2,PF3D7_1335700.1-p1-CDS3	Pf3D7_13_v3	1457099	1461326	54.327	1.03038	57.041	1.08227	53.003	1.01197	57.068	1.07327	59.209	1.1137
PF3D7_1335800.1-p1-CDS1	Pf3D7_13_v3	1462180	1463991	52.839	1.00216	48.181	0.914164	51.976	0.992363	50.455	0.948902	51.201	0.963077
PF3D7_1335900.1-p1-CDS1	Pf3D7_13_v3	1464895	1466619	53.499	1.01468	53.51	1.01527	49.701	0.948927	51.903	0.976134	49.399	0.929181
PF3D7_1336000.1-p1-CDS1,PF3D7_1336000.1-p1-CDS2,PF3D7_1336000.1-p1-CDS3	Pf3D7_13_v3	1469844	1470201	63.726	1.20865	64.546	1.22467	64.934	1.23977	64.898	1.22053	61.264	1.15236
PF3D7_1336100.1-p1-CDS1,PF3D7_1336100.1-p1-CDS2,PF3D7_1336100.1-p1-CDS3	Pf3D7_13_v3	1472183	1472225	86.598	1.64245	101.706	1.92972	91.897	1.75456	93.633	1.76095	82.678	1.55515
PF3D7_1336200.1-p1-CDS1,PF3D7_1336200.1-p1-CDS2,PF3D7_1336200.1-p1-CDS3,PF3D7_1336200.1-p1-CDS4,PF3D7_1336200.1-p1-CDS5	Pf3D7_13_v3	1474274	1474884	74.194	1.40719	76.323	1.44812	75.192	1.43562	76.021	1.42972	72.2	1.35806
PF3D7_1336300.1-p1-CDS1	Pf3D7_13_v3	1476333	1477307	49.617	0.941053	47.857	0.908016	49.886	0.952459	55.19	1.03795	52.312	0.983974
PF3D7_1336400.1-p1-CDS1,PF3D7_1336400.1-p1-CDS2,PF3D7_1336400.1-p1-CDS3,PF3D7_1336400.1-p1-CDS4,PF3D7_1336400.1-p1-CDS5,PF3D7_1336400.1-p1-CDS6,PF3D7_1336400.1-p1-CDS7,PF3D7_1336400.1-p1-CDS8,PF3D7_1336400.1-p1-CDS9	Pf3D7_13_v3	1479978	1480024	97.12	1.84201	97.583	1.85149	103.138	1.96918	92.977	1.74861	87.939	1.65411
PF3D7_1336600.1-p1-CDS1,PF3D7_1336600.1-p1-CDS2,PF3D7_1336600.1-p1-CDS3,PF3D7_1336600.1-p1-CDS4	Pf3D7_13_v3	1480954	1480966	124.314	2.35778	117.804	2.23516	105.584	2.01589	121.751	2.28976	127.129	2.39126
PF3D7_1336700.1-p1-CDS1	Pf3D7_13_v3	1482361	1482837	57.675	1.09388	56.366	1.06946	52.829	1.00865	59.182	1.11303	66.922	1.25878
PF3D7_1336800.1-p1-CDS1	Pf3D7_13_v3	1486456	1487616	47.057	0.892499	51.634	0.979679	41.894	0.79987	48.956	0.92071	42.568	0.800692
PF3D7_1336900.1-p1-CDS1,PF3D7_1336900.1-p1-CDS2	Pf3D7_13_v3	1490149	1490262	57.58	1.09208	52.353	0.993321	53.524	1.02192	55.836	1.0501	57.746	1.08619
PF3D7_1337000.1-p1-CDS1,PF3D7_1337000.1-p1-CDS2	Pf3D7_13_v3	1491579	1494308	51.394	0.974756	50.407	0.956399	49.986	0.954368	52.832	0.993606	50.888	0.957189
PF3D7_1337100.1-p1-CDS1,PF3D7_1337100.1-p1-CDS2,PF3D7_1337100.1-p1-CDS3,PF3D7_1337100.1-p1-CDS4,PF3D7_1337100.1-p1-CDS5,PF3D7_1337100.1-p1-CDS6,PF3D7_1337100.1-p1-CDS7,PF3D7_1337100.1-p1-CDS8	Pf3D7_13_v3	1495259	1495319	97.905	1.8569	96.038	1.82218	95.539	1.8241	96.376	1.81253	105.278	1.98025
PF3D7_1337200.1-p1-CDS1	Pf3D7_13_v3	1497877	1501494	49.49	0.938644	49.535	0.939854	49.805	0.950913	53.384	1.00399	51.553	0.969698
PF3D7_1337300.1-p1-CDS1,PF3D7_1337300.1-p1-CDS2	Pf3D7_13_v3	1503015	1504859	48.356	0.917136	54.584	1.03565	54.219	1.03519	53.162	0.999812	52.011	0.978312
PF3D7_1337400.1-p1-CDS1,PF3D7_1337400.1-p1-CDS2,PF3D7_1337400.1-p1-CDS3	Pf3D7_13_v3	1506965	1508141	51.477	0.97633	53.308	1.01144	50.696	0.967924	46.66	0.87753	51.511	0.968908
PF3D7_1337500.1-p1-CDS1	Pf3D7_13_v3	1509589	1519593	45.048	0.854395	48.09	0.912437	46.37	0.885329	50.728	0.954036	49.678	0.934429
PF3D7_1337700.1-p1-CDS1,PF3D7_1337700.1-p1-CDS2,PF3D7_1337700.1-p1-CDS3,PF3D7_1337700.1-p1-CDS4	Pf3D7_13_v3	1525562	1525927	55.399	1.05072	55.399	1.05111	54.037	1.03171	56.588	1.06424	55.633	1.04644
PF3D7_1337800.1-p1-CDS1	Pf3D7_13_v3	1528502	1530208	52.333	0.992565	54.166	1.02772	45.194	0.862876	50.987	0.958907	49.198	0.925401
PF3D7_1337900.1-p1-CDS1	Pf3D7_13_v3	1534507	1535166	44.45	0.843054	49.974	0.948183	42.34	0.808386	42.658	0.802264	42.104	0.791964
PF3D7_1338000.1-p1-CDS1,PF3D7_1338000.1-p1-CDS2,PF3D7_1338000.1-p1-CDS3,PF3D7_1338000.1-p1-CDS4,PF3D7_1338000.1-p1-CDS5,PF3D7_1338000.1-p1-CDS6,PF3D7_1338000.1-p1-CDS7,PF3D7_1338000.1-p1-CDS8,PF3D7_1338000.1-p1-CDS9,PF3D7_1338000.1-p1-CDS10,PF3D7_1338000.1-p1-CDS11,PF3D7_1338000.1-p1-CDS12,PF3D7_1338000.1-p1-CDS13,PF3D7_1338000.1-p1-CDS14,PF3D7_1338000.1-p1-CDS15,PF3D7_1338000.1-p1-CDS16,PF3D7_1338000.1-p1-CDS17,PF3D7_1338000.1-p1-CDS18,PF3D7_1338000.1-p1-CDS19,PF3D7_1338000.1-p1-CDS20	Pf3D7_13_v3	1536463	1536504	98.74	1.87274	96.606	1.83296	101.099	1.93025	95.779	1.80131	98.98	1.86179
PF3D7_1338100.1-p1-CDS1,PF3D7_1338100.1-p1-CDS2	Pf3D7_13_v3	1542080	1543243	63.785	1.20977	62.341	1.18283	65.128	1.24347	62.568	1.17671	60.952	1.14649
PF3D7_1338200.1-p1-CDS1	Pf3D7_13_v3	1545070	1545735	43.933	0.833248	45.182	0.857262	50.097	0.956488	44.773	0.842041	40.272	0.757505
PF3D7_1338300.1-p1-CDS1,PF3D7_1338300.1-p1-CDS2	Pf3D7_13_v3	1548692	1548700	61.618	1.16867	62.476	1.18539	60.138	1.1482	62.273	1.17116	61.828	1.16297
PF3D7_1338400.1-p1-CDS1,PF3D7_1338400.1-p1-CDS2,PF3D7_1338400.1-p1-CDS3,PF3D7_1338400.1-p1-CDS4,PF3D7_1338400.1-p1-CDS5,PF3D7_1338400.1-p1-CDS6,PF3D7_1338400.1-p1-CDS7,PF3D7_1338400.1-p1-CDS8	Pf3D7_13_v3	1552647	1553103	70.713	1.34117	73.699	1.39833	70.389	1.34392	70.171	1.3197	64.172	1.20706
PF3D7_1338500.1-p1-CDS1	Pf3D7_13_v3	1554199	1556364	51.02	0.967662	50.482	0.957822	49.656	0.948068	47.52	0.893703	50.79	0.955346
PF3D7_1338600.1-p1-CDS1,PF3D7_1338600.1-p1-CDS2,PF3D7_1338600.1-p1-CDS3	Pf3D7_13_v3	1559610	1559734	50.716	0.961897	46.334	0.87912	51.059	0.974855	48.965	0.920879	51.36	0.966067
PF3D7_1338700.1-p1-CDS1	Pf3D7_13_v3	1561255	1563123	49.398	0.936899	48.886	0.92754	46.286	0.883725	49.281	0.926822	50.58	0.951396
PF3D7_1338800.1-p1-CDS1,PF3D7_1338800.1-p1-CDS2,PF3D7_1338800.1-p1-CDS3,PF3D7_1338800.1-p1-CDS4,PF3D7_1338800.1-p1-CDS5,PF3D7_1338800.1-p1-CDS6,PF3D7_1338800.1-p1-CDS7,PF3D7_1338800.1-p1-CDS8,PF3D7_1338800.1-p1-CDS9,PF3D7_1338800.1-p1-CDS10,PF3D7_1338800.1-p1-CDS11	Pf3D7_13_v3	1564932	1564966	66.196	1.2555	64.163	1.2174	63.661	1.21546	62.68	1.17882	68.947	1.29687
PF3D7_1338900.1-p1-CDS1	Pf3D7_13_v3	1568374	1571169	45.597	0.864808	46.459	0.881491	48.009	0.916622	45.177	0.849639	48.027	0.903374
PF3D7_1339000.1-p1-CDS1,PF3D7_1339000.1-p1-CDS2,PF3D7_1339000.1-p1-CDS3,PF3D7_1339000.1-p1-CDS4	Pf3D7_13_v3	1573622	1573723	93.204	1.76774	86.888	1.64857	102.318	1.95353	101.821	1.91494	97.76	1.83884
PF3D7_1339300.1-p1-CDS1	Pf3D7_13_v3	1583226	1584053	49.416	0.93724	52.2	0.990418	50.326	0.96086	46.89	0.881855	49.598	0.932925
PF3D7_1339400.1-p1-CDS1,PF3D7_1339400.1-p1-CDS2	Pf3D7_13_v3	1586096	1586399	44.594	0.845785	38.292	0.726534	48.658	0.929013	34.878	0.655947	47.216	0.88812
PF3D7_1339500.1-p1-CDS1,PF3D7_1339500.1-p1-CDS2,PF3D7_1339500.1-p1-CDS3,PF3D7_1339500.1-p1-CDS4	Pf3D7_13_v3	1587751	1587874	96.68	1.83367	92.348	1.75217	90.919	1.73589	100.685	1.89357	81.134	1.52611
PF3D7_1339600.1-p1-CDS1,PF3D7_1339600.1-p1-CDS2	Pf3D7_13_v3	1588404	1590129	54.605	1.03566	53.951	1.02364	51.516	0.98358	55.688	1.04732	59.713	1.12318
PF3D7_1339700.1-p1-CDS1	Pf3D7_13_v3	1590510	1596320	48.125	0.912755	48.003	0.910786	44.782	0.85501	45.18	0.849695	49.243	0.926247
PF3D7_1339800.1-p1-CDS1	Pf3D7_13_v3	1597400	1597618	39.567	0.750441	41.756	0.792259	37.927	0.724129	38.014	0.714925	46.58	0.876157
PF3D7_1339900.1-p1-CDS1	Pf3D7_13_v3	1598401	1601178	48.005	0.910479	47.914	0.909098	50.828	0.970444	50.019	0.940702	50.396	0.947935
PF3D7_1340000.1-p1-CDS1	Pf3D7_13_v3	1601698	1603554	43.649	0.827862	40.363	0.765829	41.695	0.796071	42.589	0.800967	39.684	0.746445
PF3D7_1340100.1-p1-CDS1	Pf3D7_13_v3	1604376	1605212	44.521	0.8444	46.41	0.880562	48.44	0.924851	47.381	0.891089	48.225	0.907099
PF3D7_1340200.1-p1-CDS1	Pf3D7_13_v3	1605800	1605976	76.177	1.4448	81.691	1.54997	81.922	1.56411	86.8	1.63244	64.588	1.21488
PF3D7_1340300.1-p1-CDS1	Pf3D7_13_v3	1607323	1610190	45.415	0.861356	47.963	0.910028	49.773	0.950302	49.98	0.939968	49.642	0.933752
PF3D7_1340400.1-p1-CDS1,PF3D7_1340400.1-p1-CDS2	Pf3D7_13_v3	1611864	1611989	48.555	0.92091	48.191	0.914353	44.251	0.844872	47.057	0.884996	49.057	0.922748
PF3D7_1340500.1-p1-CDS1	Pf3D7_13_v3	1613197	1616805	49.882	0.946079	50.633	0.960687	47.199	0.901157	50.099	0.942206	50.78	0.955158
PF3D7_1340600.1-p1-CDS1	Pf3D7_13_v3	1618001	1619728	50.168	0.951503	48.397	0.918262	46.885	0.895162	50.587	0.951384	47.939	0.901719
PF3D7_1340700.1-p1-CDS1,PF3D7_1340700.1-p1-CDS2,PF3D7_1340700.1-p1-CDS3,PF3D7_1340700.1-p1-CDS4,PF3D7_1340700.1-p1-CDS5	Pf3D7_13_v3	1622658	1622718	85.711	1.62562	87.447	1.65918	79.162	1.51142	86.432	1.62552	78.635	1.4791
PF3D7_1340800.1-p1-CDS1,PF3D7_1340800.1-p1-CDS2	Pf3D7_13_v3	1624054	1624150	63.672	1.20762	59.897	1.13646	57.013	1.08853	62.244	1.17062	65.749	1.23672
PF3D7_1340900.1-p1-CDS1,PF3D7_1340900.1-p1-CDS2	Pf3D7_13_v3	1627311	1629300	47.329	0.897658	43.434	0.824096	44.334	0.846456	45.468	0.855112	46.654	0.877549
PF3D7_1341200.1-p1-CDS1,PF3D7_1341200.1-p1-CDS2	Pf3D7_13_v3	1634495	1634530	59.861	1.13534	61.4	1.16497	57.072	1.08966	52.501	0.987381	60.052	1.12956
PF3D7_1341300.1-p1-CDS1,PF3D7_1341300.1-p1-CDS2,PF3D7_1341300.1-p1-CDS3	Pf3D7_13_v3	1636556	1636558	89.082	1.68956	81.069	1.53817	89.234	1.70372	91.517	1.72115	83.573	1.57198
PF3D7_1341500.1-p1-CDS1	Pf3D7_13_v3	1639617	1641143	50.842	0.964286	47.704	0.905113	46.696	0.891553	49.414	0.929324	44.747	0.841679
PF3D7_1341600.1-p1-CDS1	Pf3D7_13_v3	1642119	1644479	50.987	0.967037	46.842	0.888758	49.758	0.950015	51.032	0.959753	48.793	0.917783
PF3D7_1341700.1-p1-CDS1,PF3D7_1341700.1-p1-CDS2,PF3D7_1341700.1-p1-CDS3	Pf3D7_13_v3	1645066	1645142	62.562	1.18657	62.674	1.18915	64.634	1.23404	72.589	1.36517	61.668	1.15996
PF3D7_1341800.1-p1-CDS1	Pf3D7_13_v3	1646330	1647718	49.068	0.93064	46.648	0.885077	46.571	0.889167	52.798	0.992966	47.04	0.884809
PF3D7_1341900.1-p1-CDS1,PF3D7_1341900.1-p1-CDS2,PF3D7_1341900.1-p1-CDS3,PF3D7_1341900.1-p1-CDS4,PF3D7_1341900.1-p1-CDS5,PF3D7_1341900.1-p1-CDS6,PF3D7_1341900.1-p1-CDS7	Pf3D7_13_v3	1650609	1650649	83.302	1.57993	86.458	1.64041	83.067	1.58597	83.007	1.5611	80.965	1.52293
PF3D7_1342000.1-p1-CDS1	Pf3D7_13_v3	1653211	1654131	42.401	0.804192	45.147	0.856598	46.391	0.88573	44.21	0.831453	46.118	0.867467
PF3D7_1342100.1-p1-CDS1	Pf3D7_13_v3	1657442	1660171	48.678	0.923243	49.644	0.941922	46.359	0.885119	49.984	0.940044	45.032	0.847039
PF3D7_1342200.1-p1-CDS1	Pf3D7_13_v3	1660812	1663730	50.159	0.951332	50.713	0.962205	48.952	0.934627	46.307	0.870891	48.624	0.914604
PF3D7_1342300.1-p1-CDS1	Pf3D7_13_v3	1664854	1665645	51.368	0.974263	45.099	0.855687	47.459	0.906121	47.493	0.893196	46.079	0.866733
PF3D7_1342400.1-p1-CDS1,PF3D7_1342400.1-p1-CDS2	Pf3D7_13_v3	1667680	1668153	55.735	1.05709	50.756	0.963021	52.822	1.00852	51.762	0.973482	54.449	1.02417
PF3D7_1342500.1-p1-CDS1,PF3D7_1342500.1-p1-CDS2,PF3D7_1342500.1-p1-CDS3,PF3D7_1342500.1-p1-CDS4,PF3D7_1342500.1-p1-CDS5	Pf3D7_13_v3	1670884	1670956	80.873	1.53386	71.381	1.35435	79.831	1.52419	74.965	1.40986	78.883	1.48377
PF3D7_1342600.1-p1-CDS1,PF3D7_1342600.1-p1-CDS2,PF3D7_1342600.1-p1-CDS3	Pf3D7_13_v3	1673699	1673794	53.691	1.01832	53.792	1.02062	53.658	1.02448	59.234	1.11401	53.615	1.00848
PF3D7_1342700.1-p1-CDS1,PF3D7_1342700.1-p1-CDS2,PF3D7_1342700.1-p1-CDS3	Pf3D7_13_v3	1677857	1677917	100.765	1.91114	109.952	2.08618	112.543	2.14875	112.883	2.12298	95.391	1.79428
PF3D7_1342800.1-p1-CDS1	Pf3D7_13_v3	1679693	1681444	49.836	0.945206	46.485	0.881985	44.435	0.848385	45.66	0.858723	48.437	0.911086
PF3D7_1342900.1-p1-CDS1	Pf3D7_13_v3	1682393	1693969	47.426	0.899497	49	0.929703	47.643	0.909634	49.867	0.937843	48.273	0.908002
PF3D7_1343000.1-p1-CDS1,PF3D7_1343000.1-p1-CDS2,PF3D7_1343000.1-p1-CDS3,PF3D7_1343000.1-p1-CDS4	Pf3D7_13_v3	1696894	1696960	63.889	1.21174	67.815	1.28669	69.51	1.32713	75.588	1.42158	62.798	1.18121
PF3D7_1343100.1-p1-CDS1	Pf3D7_13_v3	1699683	1700630	49.391	0.936766	55.404	1.05121	48.782	0.931381	48.22	0.906868	47.123	0.88637
PF3D7_1343200.1-p1-CDS1	Pf3D7_13_v3	1704570	1706123	45.008	0.853637	44.411	0.842634	46.111	0.880384	46.267	0.870138	52.288	0.983523
PF3D7_1343300.1-p1-CDS1	Pf3D7_13_v3	1707731	1710679	46.631	0.884419	44.791	0.849843	50.435	0.962941	47.016	0.884225	48.278	0.908096
PF3D7_1343400.1-p1-CDS1,PF3D7_1343400.1-p1-CDS2,PF3D7_1343400.1-p1-CDS3	Pf3D7_13_v3	1714443	1714653	49.26	0.934282	49.434	0.937938	50.769	0.969318	49.57	0.932258	48.801	0.917933
PF3D7_1343500.1-p1-CDS1,PF3D7_1343500.1-p1-CDS2,PF3D7_1343500.1-p1-CDS3,PF3D7_1343500.1-p1-CDS4	Pf3D7_13_v3	1720319	1721011	56.393	1.06957	55.912	1.06085	53.782	1.02684	46.769	0.879579	57.389	1.07947
PF3D7_1343600.1-p1-CDS1	Pf3D7_13_v3	1721904	1723685	51.722	0.980977	50.834	0.964501	51.192	0.977394	48.459	0.911363	56.06	1.05447
PF3D7_1343700.1-p1-CDS1	Pf3D7_13_v3	1724817	1726997	49.636	0.941413	45.046	0.854682	46.991	0.897186	51.253	0.96391	49.03	0.922241
PF3D7_1343800.1-p1-CDS1	Pf3D7_13_v3	1730702	1753486	48.726	0.924154	48.164	0.913841	49.064	0.936765	50.376	0.947416	49.934	0.939245
PF3D7_1343900.1-p1-CDS1	Pf3D7_13_v3	1756212	1758158	47.04	0.892176	43.194	0.819543	48.408	0.92424	47.384	0.891146	42.818	0.805395
PF3D7_1344000.1-p1-CDS1	Pf3D7_13_v3	1759466	1761991	52.409	0.994007	50.651	0.961028	51.468	0.982664	54.23	1.0199	55.388	1.04183
PF3D7_1344100.1-p1-CDS1	Pf3D7_13_v3	1764190	1766607	51.922	0.98477	47.322	0.897865	50.652	0.967084	50.706	0.953622	52.298	0.983711
PF3D7_1344200.1-p1-CDS1	Pf3D7_13_v3	1769129	1771927	48.464	0.919184	48.113	0.912874	47.731	0.911314	47.373	0.890939	48.981	0.921319
PF3D7_1344300.1-p1-CDS1,PF3D7_1344300.1-p1-CDS2,PF3D7_1344300.1-p1-CDS3	Pf3D7_13_v3	1779041	1779042	51.592	0.978511	53.365	1.01252	52.352	0.999542	56.378	1.06029	56.613	1.06487
PF3D7_1344400.1-p1-CDS1	Pf3D7_13_v3	1785333	1786805	47.167	0.894585	48.285	0.916137	44.584	0.85123	45.934	0.863876	44.238	0.832104
PF3D7_1344500.1-p1-CDS1,PF3D7_1344500.1-p1-CDS2,PF3D7_1344500.1-p1-CDS3	Pf3D7_13_v3	1788827	1788869	47.618	0.903139	43.2	0.819657	45.817	0.874771	45.685	0.859193	44.236	0.832067
PF3D7_1344600.1-p1-CDS1	Pf3D7_13_v3	1789425	1790672	51.374	0.974376	45.906	0.870999	48.505	0.926092	49.121	0.923813	47.845	0.899951
PF3D7_1344700.1-p1-CDS1	Pf3D7_13_v3	1791032	1794766	51.737	0.981261	50.787	0.963609	50.94	0.972583	50.658	0.952719	55	1.03453
PF3D7_1344800.1-p1-CDS1,PF3D7_1344800.1-p1-CDS2,PF3D7_1344800.1-p1-CDS3	Pf3D7_13_v3	1796274	1796762	64.107	1.21587	64.924	1.23184	60.093	1.14734	62.801	1.18109	55.741	1.04847
PF3D7_1344900.1-p1-CDS1	Pf3D7_13_v3	1801271	1805737	46.921	0.889919	45.352	0.860488	49.621	0.9474	52.658	0.990333	49.491	0.930912
PF3D7_1345000.1-p1-CDS1,PF3D7_1345000.1-p1-CDS2,PF3D7_1345000.1-p1-CDS3,PF3D7_1345000.1-p1-CDS4,PF3D7_1345000.1-p1-CDS5,PF3D7_1345000.1-p1-CDS6,PF3D7_1345000.1-p1-CDS7,PF3D7_1345000.1-p1-CDS8,PF3D7_1345000.1-p1-CDS9,PF3D7_1345000.1-p1-CDS10,PF3D7_1345000.1-p1-CDS11	Pf3D7_13_v3	1807159	1807184	99.045	1.87852	101.274	1.92153	96.846	1.84905	98.066	1.84432	99.682	1.87499
PF3D7_1345100.1-p1-CDS1,PF3D7_1345100.1-p1-CDS2,PF3D7_1345100.1-p1-CDS3,PF3D7_1345100.1-p1-CDS4	Pf3D7_13_v3	1810330	1810521	80.829	1.53303	72.552	1.37657	73.805	1.40914	67.38	1.26721	74.21	1.39587
PF3D7_1345200.1-p1-CDS1	Pf3D7_13_v3	1812220	1813929	47.628	0.903329	49.957	0.947861	44.045	0.840939	46.915	0.882325	45.615	0.858005
PF3D7_1345300.1-p1-CDS1,PF3D7_1345300.1-p1-CDS2,PF3D7_1345300.1-p1-CDS3	Pf3D7_13_v3	1815411	1815548	96.762	1.83522	97.468	1.84931	97.44	1.86039	89.335	1.68011	78.973	1.48546
PF3D7_1345400.1-p1-CDS1,PF3D7_1345400.1-p1-CDS2,PF3D7_1345400.1-p1-CDS3,PF3D7_1345400.1-p1-CDS4	Pf3D7_13_v3	1817828	1821300	48.964	0.928668	48.608	0.922265	53.146	1.0147	49.241	0.92607	49.504	0.931156
PF3D7_1345500.1-p1-CDS1	Pf3D7_13_v3	1823190	1824026	52.97	1.00465	58.175	1.10379	54.579	1.04206	56.694	1.06624	55.264	1.0395
PF3D7_1345600.1-p1-CDS1,PF3D7_1345600.1-p1-CDS2	Pf3D7_13_v3	1826411	1827016	55.021	1.04355	49.578	0.94067	49.772	0.950283	58.615	1.10237	49.382	0.928862
PF3D7_1345700.1-p1-CDS1	Pf3D7_13_v3	1828283	1829689	50.208	0.952262	48.662	0.92329	48.727	0.930331	58.255	1.0956	55.001	1.03455
PF3D7_1345800.1-p1-CDS1,PF3D7_1345800.1-p1-CDS2	Pf3D7_13_v3	1831842	1833765	52.669	0.998938	50.666	0.961313	50.204	0.958531	52.839	0.993737	54.413	1.02349
PF3D7_1345900.1-p1-CDS1,PF3D7_1345900.1-p1-CDS2,PF3D7_1345900.1-p1-CDS3,PF3D7_1345900.1-p1-CDS4,PF3D7_1345900.1-p1-CDS5,PF3D7_1345900.1-p1-CDS6,PF3D7_1345900.1-p1-CDS7	Pf3D7_13_v3	1836679	1836799	89.353	1.6947	83.801	1.59	88.986	1.69898	90.564	1.70323	78.483	1.47624
PF3D7_1346000.1-p1-CDS1,PF3D7_1346000.1-p1-CDS2	Pf3D7_13_v3	1838170	1840105	54.433	1.03239	54.277	1.02983	54.916	1.0485	55.965	1.05253	56.562	1.06392
PF3D7_1346100.1-p1-CDS1,PF3D7_1346100.1-p1-CDS2	Pf3D7_13_v3	1843376	1843379	50.55	0.958748	48.801	0.925927	47.372	0.90446	48.962	0.920823	49.268	0.926717
PF3D7_1346200.1-p1-CDS1	Pf3D7_13_v3	1845878	1846384	49.204	0.93322	53.493	1.01495	57.339	1.09476	52.396	0.985406	51.341	0.96571
PF3D7_1346300.1-p1-CDS1,PF3D7_1346300.1-p1-CDS2,PF3D7_1346300.1-p1-CDS3	Pf3D7_13_v3	1849528	1849769	74.659	1.41601	74.349	1.41066	77.472	1.47915	72.946	1.37189	63.465	1.19376
PF3D7_1346400.1-p1-CDS1	Pf3D7_13_v3	1852898	1870864	47.495	0.900806	47.168	0.894944	47.04	0.898121	48.164	0.905815	47.716	0.897525
PF3D7_1346500.1-p1-CDS1	Pf3D7_13_v3	1871922	1873709	50.788	0.963262	52.062	0.9878	48.461	0.925252	51.386	0.966411	53.068	0.998194
PF3D7_1346600.1-p1-CDS1	Pf3D7_13_v3	1874060	1874725	58.636	1.11211	53.866	1.02203	52.422	1.00088	53.751	1.01089	53.08	0.99842
PF3D7_1346700.1-p1-CDS1	Pf3D7_13_v3	1876016	1877362	50.396	0.955827	47.116	0.893957	54.033	1.03164	51.635	0.971094	47.266	0.88906
PF3D7_1346800.1-p1-CDS1	Pf3D7_13_v3	1878875	1880194	47.541	0.901679	48.079	0.912228	47.833	0.913262	49.423	0.929493	49.232	0.92604
PF3D7_1346900.1-p1-CDS1	Pf3D7_13_v3	1881902	1882657	52.683	0.999203	47.867	0.908206	44.319	0.84617	43.347	0.815222	54.089	1.0174
PF3D7_1347000.1-p1-CDS1,PF3D7_1347000.1-p1-CDS2,PF3D7_1347000.1-p1-CDS3,PF3D7_1347000.1-p1-CDS4,PF3D7_1347000.1-p1-CDS5,PF3D7_1347000.1-p1-CDS6,PF3D7_1347000.1-p1-CDS7	Pf3D7_13_v3	1884691	1884946	75.294	1.42805	72.146	1.36886	77.222	1.47438	76.099	1.43119	70.625	1.32844
PF3D7_1347100.1-p1-CDS1	Pf3D7_13_v3	1886344	1888476	48.822	0.925974	47.306	0.897562	49.566	0.946349	50.171	0.943561	51.287	0.964694
PF3D7_1347200.1-p1-CDS1	Pf3D7_13_v3	1889853	1891121	50.095	0.950119	47.671	0.904487	44.319	0.84617	50.336	0.946664	48.301	0.908528
PF3D7_1347300.1-p1-CDS1,PF3D7_1347300.1-p1-CDS2,PF3D7_1347300.1-p1-CDS3,PF3D7_1347300.1-p1-CDS4,PF3D7_1347300.1-p1-CDS5,PF3D7_1347300.1-p1-CDS6	Pf3D7_13_v3	1894883	1895023	87.267	1.65514	83.935	1.59254	84.615	1.61553	80.706	1.51783	81.705	1.53685
PF3D7_1347400.1-p1-CDS1	Pf3D7_13_v3	1895983	1896402	48.664	0.922978	47.453	0.900351	51.116	0.975943	54.78	1.03024	50.879	0.95702
PF3D7_1347500.1-p1-CDS1,PF3D7_1347500.1-p1-CDS2	Pf3D7_13_v3	1898826	1899362	55.733	1.05705	49.032	0.93031	50.26	0.9596	53.499	1.00615	55.718	1.04804
PF3D7_1347600.1-p1-CDS1,PF3D7_1347600.1-p1-CDS2,PF3D7_1347600.1-p1-CDS3,PF3D7_1347600.1-p1-CDS4,PF3D7_1347600.1-p1-CDS5,PF3D7_1347600.1-p1-CDS6,PF3D7_1347600.1-p1-CDS7,PF3D7_1347600.1-p1-CDS8,PF3D7_1347600.1-p1-CDS9,PF3D7_1347600.1-p1-CDS10,PF3D7_1347600.1-p1-CDS11,PF3D7_1347600.1-p1-CDS12,PF3D7_1347600.1-p1-CDS13,PF3D7_1347600.1-p1-CDS14	Pf3D7_13_v3	1902723	1902777	126.216	2.39385	117.238	2.22442	128.54	2.45418	119.332	2.24426	125.687	2.36414
PF3D7_1347700.1-p1-CDS1,PF3D7_1347700.1-p1-CDS2,PF3D7_1347700.1-p1-CDS3	Pf3D7_13_v3	1908960	1910549	52.599	0.99761	49.292	0.935243	54.447	1.03954	57.971	1.09025	58.524	1.10082
PF3D7_1347800.1-p1-CDS1,PF3D7_1347800.1-p1-CDS2,PF3D7_1347800.1-p1-CDS3,PF3D7_1347800.1-p1-CDS4,PF3D7_1347800.1-p1-CDS5,PF3D7_1347800.1-p1-CDS6	Pf3D7_13_v3	1911507	1911678	69.953	1.32675	73.394	1.39254	64.272	1.22713	71.953	1.35321	64.101	1.20572
PF3D7_1347900.1-p1-CDS1,PF3D7_1347900.1-p1-CDS2,PF3D7_1347900.1-p1-CDS3	Pf3D7_13_v3	1913533	1918904	51.095	0.969085	52.796	1.00173	53.807	1.02732	50.974	0.958662	51.123	0.961609
PF3D7_1348000.1-p1-CDS1,PF3D7_1348000.1-p1-CDS2,PF3D7_1348000.1-p1-CDS3,PF3D7_1348000.1-p1-CDS4	Pf3D7_13_v3	1923988	1923999	52.225	0.990517	52.503	0.996167	54.948	1.04911	49.2	0.925299	51.686	0.972199
PF3D7_1348100.1-p1-CDS1,PF3D7_1348100.1-p1-CDS2,PF3D7_1348100.1-p1-CDS3,PF3D7_1348100.1-p1-CDS4,PF3D7_1348100.1-p1-CDS5,PF3D7_1348100.1-p1-CDS6,PF3D7_1348100.1-p1-CDS7,PF3D7_1348100.1-p1-CDS8,PF3D7_1348100.1-p1-CDS9	Pf3D7_13_v3	1925049	1925164	92.969	1.76328	94.601	1.79492	98.545	1.88149	92.95	1.7481	95.104	1.78888
PF3D7_1348200.1-p1-CDS1,PF3D7_1348200.1-p1-CDS2	Pf3D7_13_v3	1927449	1927512	66.405	1.25946	60.875	1.15501	58.371	1.11446	60.792	1.14331	64.203	1.20764
PF3D7_1348300.1-p1-CDS1,PF3D7_1348300.1-p1-CDS2,PF3D7_1348300.1-p1-CDS3	Pf3D7_13_v3	1930132	1933721	50.203	0.952167	49.734	0.94363	49.954	0.953757	51.07	0.960468	52.259	0.982977
PF3D7_1348400.1-p1-CDS1,PF3D7_1348400.1-p1-CDS2,PF3D7_1348400.1-p1-CDS3	Pf3D7_13_v3	1936117	1947380	48.776	0.925102	50.275	0.953894	51.003	0.973786	51.129	0.961578	50.956	0.958468
PF3D7_1348500.1-p1-CDS1,PF3D7_1348500.1-p1-CDS2	Pf3D7_13_v3	1950400	1950511	62.64	1.18805	60.041	1.13919	62.501	1.19331	68.071	1.2802	63.68	1.1978
PF3D7_1348600.1-p1-CDS1,PF3D7_1348600.1-p1-CDS2,PF3D7_1348600.1-p1-CDS3,PF3D7_1348600.1-p1-CDS4	Pf3D7_13_v3	1953304	1953359	69.706	1.32207	78.649	1.49225	63.64	1.21506	64.086	1.20526	71.391	1.34284
PF3D7_1348700.1-p1-CDS1,PF3D7_1348700.1-p1-CDS2,PF3D7_1348700.1-p1-CDS3,PF3D7_1348700.1-p1-CDS4,PF3D7_1348700.1-p1-CDS5,PF3D7_1348700.1-p1-CDS6,PF3D7_1348700.1-p1-CDS7,PF3D7_1348700.1-p1-CDS8	Pf3D7_13_v3	1957713	1958358	62.211	1.17991	67.716	1.28481	61.672	1.17749	62.223	1.17022	64.726	1.21748
PF3D7_1348800.1-p1-CDS1,PF3D7_1348800.1-p1-CDS2,PF3D7_1348800.1-p1-CDS3,PF3D7_1348800.1-p1-CDS4,PF3D7_1348800.1-p1-CDS5	Pf3D7_13_v3	1959657	1960239	50.737	0.962295	51.907	0.984859	50.8	0.96991	48.929	0.920202	49.153	0.924554
PF3D7_1348900.1-p1-CDS1	Pf3D7_13_v3	1965963	1966322	51.27	0.972404	64.481	1.22343	58.658	1.11994	62.018	1.16637	58.382	1.09815
PF3D7_1349000.1-p1-CDS1,PF3D7_1349000.1-p1-CDS2,PF3D7_1349000.1-p1-CDS3,PF3D7_1349000.1-p1-CDS4,PF3D7_1349000.1-p1-CDS5,PF3D7_1349000.1-p1-CDS6,PF3D7_1349000.1-p1-CDS7,PF3D7_1349000.1-p1-CDS8,PF3D7_1349000.1-p1-CDS9,PF3D7_1349000.1-p1-CDS10,PF3D7_1349000.1-p1-CDS11	Pf3D7_13_v3	1966890	1967088	67.156	1.2737	69.675	1.32198	69.6	1.32885	69.164	1.30076	70.326	1.32281
PF3D7_1349100.1-p1-CDS1,PF3D7_1349100.1-p1-CDS2,PF3D7_1349100.1-p1-CDS3	Pf3D7_13_v3	1970363	1970752	83.171	1.57745	79.746	1.51306	93.376	1.7828	92.331	1.73646	86.302	1.62332
PF3D7_1349200.1-p1-CDS1	Pf3D7_13_v3	1971890	1974481	47.807	0.906724	49.633	0.941713	47.551	0.907878	48.616	0.914316	49.839	0.937458
PF3D7_1349300.1-p1-CDS1	Pf3D7_13_v3	1977269	1982692	48.099	0.912262	46.933	0.890485	46.965	0.896689	49.158	0.924509	46.872	0.881649
PF3D7_1349400.1-p1-CDS1,PF3D7_1349400.1-p1-CDS2,PF3D7_1349400.1-p1-CDS3,PF3D7_1349400.1-p1-CDS4,PF3D7_1349400.1-p1-CDS5	Pf3D7_13_v3	1983823	1983879	67.041	1.27152	68.766	1.30473	71.195	1.35931	72.002	1.35413	73.597	1.38434
PF3D7_1349500.1-p1-CDS1,PF3D7_1349500.1-p1-CDS2	Pf3D7_13_v3	1985527	1995614	47.206	0.895325	46.297	0.878418	49.673	0.948392	48.963	0.920842	49.101	0.923576
PF3D7_1349600.1-p1-CDS1,PF3D7_1349600.1-p1-CDS2	Pf3D7_13_v3	1997023	1997450	55.762	1.0576	49.991	0.948506	50.43	0.962846	44.558	0.837997	49.775	0.936254
PF3D7_1349700.1-p1-CDS1,PF3D7_1349700.1-p1-CDS2	Pf3D7_13_v3	1998815	1999016	49.128	0.931778	51.19	0.971255	48.759	0.930942	47.696	0.897013	44.313	0.833515
PF3D7_1349800.1-p1-CDS1	Pf3D7_13_v3	2000681	2002000	48.807	0.92569	55.185	1.04705	51.565	0.984516	48.678	0.915482	48.366	0.909751
PF3D7_1349900.1-p1-CDS1	Pf3D7_13_v3	2002429	2002989	54.026	1.02468	55.031	1.04413	56.211	1.07322	55.447	1.04279	48.123	0.90518
PF3D7_1350000.1-p1-CDS1,PF3D7_1350000.1-p1-CDS2,PF3D7_1350000.1-p1-CDS3,PF3D7_1350000.1-p1-CDS4,PF3D7_1350000.1-p1-CDS5,PF3D7_1350000.1-p1-CDS6,PF3D7_1350000.1-p1-CDS7,PF3D7_1350000.1-p1-CDS8	Pf3D7_13_v3	2004969	2005134	93.566	1.7746	101.781	1.93115	93.239	1.78019	93.097	1.75087	88.923	1.67262
PF3D7_1350100.1-p1-CDS1,PF3D7_1350100.1-p1-CDS2	Pf3D7_13_v3	2007748	2007950	51.809	0.982627	48.135	0.913291	50.823	0.970349	51.017	0.959471	47.433	0.892201
PF3D7_1350200.1-p1-CDS1,PF3D7_1350200.1-p1-CDS2,PF3D7_1350200.1-p1-CDS3,PF3D7_1350200.1-p1-CDS4	Pf3D7_13_v3	2010234	2010281	117.26	2.22399	115.575	2.19287	126.55	2.41618	132.042	2.4833	121.306	2.28173
PF3D7_1350300.1-p1-CDS1	Pf3D7_13_v3	2011168	2012085	43.132	0.818056	42.74	0.810929	44.702	0.853483	42.376	0.796961	35.827	0.673896
PF3D7_1350400.1-p1-CDS1	Pf3D7_13_v3	2012799	2014919	45.599	0.864846	45.989	0.872574	50.444	0.963113	47.708	0.897239	46.892	0.882025
PF3D7_1350500.1-p1-CDS1	Pf3D7_13_v3	2015367	2018801	48.076	0.911826	47.783	0.906612	50.041	0.955419	50.477	0.949315	49.614	0.933225
PF3D7_1350600.1-p1-CDS1,PF3D7_1350600.1-p1-CDS2	Pf3D7_13_v3	2021350	2022019	53.935	1.02295	49.918	0.947121	54.986	1.04983	51.129	0.961578	46.095	0.867034
PF3D7_1350700.1-p1-CDS1	Pf3D7_13_v3	2023259	2024944	48.076	0.911826	52.059	0.987743	45.131	0.861673	49.961	0.939611	48.768	0.917312
PF3D7_1350800.1-p1-CDS1	Pf3D7_13_v3	2025366	2026106	47.457	0.900085	49.891	0.946608	43.506	0.830648	42.386	0.797149	48.538	0.912986
PF3D7_1350900.1-p1-CDS1	Pf3D7_13_v3	2027073	2028638	48.559	0.920986	45.168	0.856996	44.049	0.841015	51.035	0.95981	43.969	0.827045
PF3D7_1351000.1-p1-CDS1,PF3D7_1351000.1-p1-CDS2,PF3D7_1351000.1-p1-CDS3,PF3D7_1351000.1-p1-CDS4	Pf3D7_13_v3	2033838	2039219	49.527	0.939346	51.518	0.977478	52.902	1.01004	55.484	1.04348	52.341	0.98452
PF3D7_1351100.1-p1-CDS1,PF3D7_1351100.1-p1-CDS2,PF3D7_1351100.1-p1-CDS3,PF3D7_1351100.1-p1-CDS4,PF3D7_1351100.1-p1-CDS5,PF3D7_1351100.1-p1-CDS6	Pf3D7_13_v3	2041468	2041555	86.872	1.64764	86.29	1.63723	91.76	1.75195	86.609	1.62885	84.765	1.59441
PF3D7_1351200.1-p1-CDS1	Pf3D7_13_v3	2043106	2047758	50.749	0.962523	48.78	0.925529	50.844	0.97075	48.991	0.921368	51.52	0.969077
PF3D7_1351300.1-p1-CDS1,PF3D7_1351300.1-p1-CDS2	Pf3D7_13_v3	2049209	2049656	51.31	0.973163	47.943	0.909648	47.702	0.910761	52.123	0.980272	46.594	0.87642
PF3D7_1351400.1-p1-CDS1,PF3D7_1351400.1-p1-CDS2,PF3D7_1351400.1-p1-CDS3	Pf3D7_13_v3	2052108	2052147	85.079	1.61364	84.289	1.59926	83.156	1.58767	87.184	1.63966	73.714	1.38654
PF3D7_1351600.1-p1-CDS1	Pf3D7_13_v3	2055216	2056721	42.805	0.811854	44.217	0.838953	42.673	0.814743	48.847	0.91866	40.758	0.766647
PF3D7_1351700.1-p1-CDS1,PF3D7_1351700.1-p1-CDS2,PF3D7_1351700.1-p1-CDS3	Pf3D7_13_v3	2059616	2059663	51.289	0.972764	49.518	0.939531	50.519	0.964545	52.923	0.995317	52.048	0.979008
PF3D7_1351800.2-p1-CDS1,PF3D7_1351800.2-p1-CDS2	Pf3D7_13_v3	2065373	2065448	64.487	1.22308	61.489	1.16666	65.02	1.24141	70.231	1.32083	61.855	1.16348
PF3D7_1351800.1-p1-CDS1,PF3D7_1351800.1-p1-CDS2	Pf3D7_13_v3	2065373	2065448	65.883	1.24956	62.82	1.19192	66.428	1.26829	71.751	1.34941	63.194	1.18866
PF3D7_1351900.1-p1-CDS1	Pf3D7_13_v3	2067529	2068767	47.826	0.907084	50.339	0.955109	47.04	0.898121	53.204	1.0006	46.986	0.883794
PF3D7_1352000.1-p1-CDS1	Pf3D7_13_v3	2069317	2075337	47.143	0.89413	45.615	0.865478	45.827	0.874962	45.93	0.8638	47.351	0.890659
PF3D7_1352100.1-p1-CDS1	Pf3D7_13_v3	2076078	2079227	49.688	0.942399	48.136	0.91331	47.552	0.907897	49.518	0.93128	51.144	0.962004
PF3D7_1352200.1-p1-CDS1,PF3D7_1352200.1-p1-CDS2,PF3D7_1352200.1-p1-CDS3,PF3D7_1352200.1-p1-CDS4,PF3D7_1352200.1-p1-CDS5,PF3D7_1352200.1-p1-CDS6,PF3D7_1352200.1-p1-CDS7,PF3D7_1352200.1-p1-CDS8	Pf3D7_13_v3	2080764	2080931	77.937	1.47818	87.235	1.65516	80.582	1.53853	74.489	1.40091	82.076	1.54383
PF3D7_1352300.1-p1-CDS1	Pf3D7_13_v3	2083689	2085530	49.742	0.943423	49.772	0.944351	51.55	0.984229	50.784	0.955089	50.462	0.949176
PF3D7_1352400.1-p1-CDS1	Pf3D7_13_v3	2087393	2092177	48.269	0.915486	47.81	0.907125	47.103	0.899324	50.044	0.941172	48.959	0.920905
PF3D7_1352500.1-p1-CDS1,PF3D7_1352500.1-p1-CDS2	Pf3D7_13_v3	2094202	2094337	48.835	0.926221	55.471	1.05248	49.284	0.940965	47.679	0.896694	43.058	0.809909
PF3D7_1352600.1-p1-CDS1,PF3D7_1352600.1-p1-CDS2,PF3D7_1352600.1-p1-CDS3,PF3D7_1352600.1-p1-CDS4,PF3D7_1352600.1-p1-CDS5,PF3D7_1352600.1-p1-CDS6,PF3D7_1352600.1-p1-CDS7,PF3D7_1352600.1-p1-CDS8,PF3D7_1352600.1-p1-CDS9,PF3D7_1352600.1-p1-CDS10,PF3D7_1352600.1-p1-CDS11,PF3D7_1352600.1-p1-CDS12,PF3D7_1352600.1-p1-CDS13,PF3D7_1352600.1-p1-CDS14,PF3D7_1352600.1-p1-CDS15	Pf3D7_13_v3	2096326	2096363	97.709	1.85318	95.589	1.81366	107.996	2.06194	112.123	2.10869	95.631	1.79879
PF3D7_1352700.1-p1-CDS1	Pf3D7_13_v3	2101485	2109086	48.211	0.914386	47.716	0.905341	47.796	0.912555	50.067	0.941605	52.645	0.990238
PF3D7_1352800.1-p1-CDS1,PF3D7_1352800.1-p1-CDS2,PF3D7_1352800.1-p1-CDS3	Pf3D7_13_v3	2110352	2112480	53.361	1.01206	56.934	1.08024	55.436	1.05842	59.149	1.11241	53.989	1.01552
PF3D7_1352900.1-p1-CDS1,PF3D7_1352900.1-p1-CDS2,PF3D7_1352900.1-p1-CDS3	Pf3D7_13_v3	2116170	2116211	58.963	1.11831	57.2	1.08529	62.622	1.19562	60.191	1.13201	64.76	1.21812
PF3D7_1353000.1-p1-CDS1,PF3D7_1353000.1-p1-CDS2	Pf3D7_13_v3	2120734	2120913	56.541	1.07238	56.978	1.08107	56.551	1.07971	53.538	1.00688	57.018	1.07249
PF3D7_1353100.1-p1-CDS1,PF3D7_1353100.1-p1-CDS2	Pf3D7_13_v3	2125073	2125270	45.741	0.867539	48.098	0.912589	50.208	0.958607	47.28	0.88919	46.532	0.875254
PF3D7_1353200.1-p1-CDS1,PF3D7_1353200.1-p1-CDS2	Pf3D7_13_v3	2130531	2130812	56.784	1.07698	57.392	1.08893	54.747	1.04527	55.939	1.05204	53.74	1.01083
PF3D7_1353300.1-p1-CDS1,PF3D7_1353300.1-p1-CDS2	Pf3D7_13_v3	2138465	2138583	49.487	0.938587	47.22	0.89593	50.68	0.967619	51.309	0.964963	49.771	0.936179
PF3D7_1353400.1-p1-CDS1	Pf3D7_13_v3	2139728	2143222	48.33	0.916643	45.509	0.863466	46.785	0.893253	49.567	0.932201	52.235	0.982526
PF3D7_1353500.1-p1-CDS1	Pf3D7_13_v3	2144125	2145105	52.839	1.00216	48.281	0.916061	47.715	0.911009	47.524	0.893779	48.496	0.912196
PF3D7_1353600.1-p1-CDS1,PF3D7_1353600.1-p1-CDS2,PF3D7_1353600.1-p1-CDS3	Pf3D7_13_v3	2147008	2147147	60.386	1.1453	54.57	1.03539	56.649	1.08158	59.774	1.12416	61.135	1.14993
PF3D7_1353700.1-p1-CDS1	Pf3D7_13_v3	2150068	2150574	51.809	0.982627	47.635	0.903804	48.731	0.930407	58.068	1.09208	53.596	1.00813
PF3D7_1353800.1-p1-CDS1,PF3D7_1353800.1-p1-CDS2	Pf3D7_13_v3	2151843	2152373	54.117	1.0264	53.582	1.01664	60.795	1.16074	56.481	1.06223	64.085	1.20542
PF3D7_1353900.1-p1-CDS1,PF3D7_1353900.1-p1-CDS2,PF3D7_1353900.1-p1-CDS3,PF3D7_1353900.1-p1-CDS4	Pf3D7_13_v3	2154162	2154419	70.703	1.34098	69.115	1.31136	66.026	1.26062	68.698	1.292	72.677	1.36703
PF3D7_1354000.1-p1-CDS1	Pf3D7_13_v3	2155755	2157542	49.506	0.938947	48.827	0.926421	48.816	0.93203	48.508	0.912285	54.937	1.03335
PF3D7_1354100.1-p1-CDS1	Pf3D7_13_v3	2158129	2159199	49.487	0.938587	45.684	0.866787	51.198	0.977509	46.851	0.881122	54.028	1.01625
PF3D7_1354200.1-p1-CDS1	Pf3D7_13_v3	2160318	2162729	48.797	0.9255	43.81	0.83123	47.393	0.904861	49.043	0.922346	50.678	0.953239
PF3D7_1354300.1-p1-CDS1,PF3D7_1354300.1-p1-CDS2	Pf3D7_13_v3	2164575	2167416	49.574	0.940237	49.168	0.932891	48.582	0.927562	51.568	0.969834	48.884	0.919494
PF3D7_1354400.1-p1-CDS1,PF3D7_1354400.1-p1-CDS2,PF3D7_1354400.1-p1-CDS3,PF3D7_1354400.1-p1-CDS4,PF3D7_1354400.1-p1-CDS5	Pf3D7_13_v3	2170313	2170416	88.603	1.68047	89.753	1.70293	94.11	1.79682	91.346	1.71793	97.764	1.83891
PF3D7_1354500.1-p1-CDS1,PF3D7_1354500.1-p1-CDS2	Pf3D7_13_v3	2174346	2175426	51.985	0.985965	46.342	0.879271	46.767	0.892909	49.772	0.936057	43.209	0.812749
PF3D7_1354600.1-p1-CDS1,PF3D7_1354600.1-p1-CDS2,PF3D7_1354600.1-p1-CDS3	Pf3D7_13_v3	2177123	2177272	64.864	1.23023	63.021	1.19573	60.373	1.15268	66.609	1.25271	71.139	1.3381
PF3D7_1354700.1-p1-CDS1	Pf3D7_13_v3	2178639	2179862	47.048	0.892328	55.873	1.06011	53.769	1.0266	50.022	0.940758	50.364	0.947333
PF3D7_1354800.1-p1-CDS1	Pf3D7_13_v3	2180958	2182799	49.194	0.93303	51.894	0.984612	47.69	0.910532	52.099	0.97982	46.643	0.877342
PF3D7_1354900.1-p1-CDS1	Pf3D7_13_v3	2184037	2185950	45.414	0.861337	51.166	0.9708	46.154	0.881205	48.755	0.91693	48.886	0.919532
PF3D7_1355100.1-p1-CDS1	Pf3D7_13_v3	2187435	2190224	48.564	0.921081	49.08	0.931221	49.827	0.951333	43.348	0.815241	48.256	0.907682
PF3D7_1355200.1-p1-CDS1	Pf3D7_13_v3	2191058	2194111	49.748	0.943537	51.696	0.980856	52.02	0.993203	54.619	1.02721	52.205	0.981961
PF3D7_1355300.1-p1-CDS1	Pf3D7_13_v3	2195449	2196978	49.676	0.942172	45.72	0.86747	47.984	0.916145	49.021	0.921933	47.705	0.897318
PF3D7_1355500.1-p1-CDS1	Pf3D7_13_v3	2199594	2201570	53.716	1.0188	48.073	0.912115	48.671	0.929261	54.437	1.02379	47.906	0.901098
PF3D7_1355600.1-p1-CDS1,PF3D7_1355600.1-p1-CDS2	Pf3D7_13_v3	2203576	2204481	50.452	0.95689	46.599	0.884148	48.676	0.929357	52.158	0.98093	51.649	0.971503
PF3D7_1355700.1-p1-CDS1	Pf3D7_13_v3	2206592	2210458	49.257	0.934225	46.81	0.888151	49.875	0.952249	49.398	0.929023	48.188	0.906403
PF3D7_1355800.1-p1-CDS1,PF3D7_1355800.1-p1-CDS2,PF3D7_1355800.1-p1-CDS3,PF3D7_1355800.1-p1-CDS4	Pf3D7_13_v3	2214445	2214536	108.83	2.06411	108.104	2.05111	103.291	1.97211	102.07	1.91962	88.95	1.67312
PF3D7_1355900.1-p1-CDS1	Pf3D7_13_v3	2216346	2217563	50.789	0.963281	45.945	0.871739	46.117	0.880499	47.783	0.89865	49.312	0.927545
PF3D7_1356000.1-p1-CDS1	Pf3D7_13_v3	2218743	2222939	49.986	0.948051	45.755	0.868134	48.134	0.919009	49.914	0.938727	48.862	0.919081
PF3D7_1356100.1-p1-CDS1	Pf3D7_13_v3	2224146	2227040	49.058	0.93045	49.298	0.935357	49.576	0.94654	48.285	0.908091	47.326	0.890189
PF3D7_1356200.1-p1-CDS1,PF3D7_1356200.1-p1-CDS2	Pf3D7_13_v3	2229126	2229291	75.864	1.43886	85.447	1.62123	76.674	1.46391	78.236	1.47138	81.309	1.5294
PF3D7_1356300.1-p1-CDS1,PF3D7_1356300.1-p1-CDS2,PF3D7_1356300.1-p1-CDS3,PF3D7_1356300.1-p1-CDS4,PF3D7_1356300.1-p1-CDS5,PF3D7_1356300.1-p1-CDS6,PF3D7_1356300.1-p1-CDS7	Pf3D7_13_v3	2231883	2231930	74.077	1.40497	75.72	1.43668	75.706	1.44543	69.842	1.31351	75.232	1.41509
PF3D7_1356400.1-p1-CDS1	Pf3D7_13_v3	2235089	2238109	46.922	0.889938	47.526	0.901736	48.277	0.921739	50.155	0.94326	47.361	0.890847
PF3D7_1356500.1-p1-CDS1,PF3D7_1356500.1-p1-CDS2	Pf3D7_13_v3	2239261	2239498	62.052	1.1769	49.979	0.948278	53.63	1.02394	60.237	1.13287	56.383	1.06055
PF3D7_1356600.1-p1-CDS1	Pf3D7_13_v3	2240970	2242412	51.217	0.971399	47.881	0.908472	50.731	0.968592	56.644	1.0653	48.388	0.910165
PF3D7_1356700.1-p1-CDS1,PF3D7_1356700.1-p1-CDS2,PF3D7_1356700.1-p1-CDS3,PF3D7_1356700.1-p1-CDS4,PF3D7_1356700.1-p1-CDS5,PF3D7_1356700.1-p1-CDS6,PF3D7_1356700.1-p1-CDS7	Pf3D7_13_v3	2245189	2245210	106.743	2.02452	108.532	2.05924	107.765	2.05753	109.151	2.05279	100.607	1.89239
PF3D7_1356800.1-p1-CDS1	Pf3D7_13_v3	2249587	2261721	48.601	0.921783	47.294	0.897334	48.672	0.929281	49.582	0.932483	50.923	0.957847
PF3D7_1356900.1-p1-CDS1,PF3D7_1356900.1-p1-CDS2,PF3D7_1356900.1-p1-CDS3,PF3D7_1356900.1-p1-CDS4,PF3D7_1356900.1-p1-CDS5	Pf3D7_13_v3	2264617	2264755	94.207	1.78676	87.895	1.66768	89.387	1.70664	85.809	1.6138	82.462	1.55109
PF3D7_1357000.1-p1-CDS1	Pf3D7_13_v3	2265817	2267148	50.117	0.950536	49.113	0.931847	49.04	0.936307	48.41	0.910442	54.467	1.02451
PF3D7_1357100.1-p1-CDS1	Pf3D7_13_v3	2268901	2270232	47.434	0.899649	46.825	0.888436	50.678	0.967581	43.069	0.809994	49.515	0.931363
PF3D7_1357200.1-p1-CDS1,PF3D7_1357200.1-p1-CDS2,PF3D7_1357200.1-p1-CDS3,PF3D7_1357200.1-p1-CDS4,PF3D7_1357200.1-p1-CDS5,PF3D7_1357200.1-p1-CDS6,PF3D7_1357200.1-p1-CDS7	Pf3D7_13_v3	2271537	2271955	59.761	1.13345	64.339	1.22074	62.146	1.18654	58.177	1.09413	61.43	1.15548
PF3D7_1357300.1-p1-CDS1	Pf3D7_13_v3	2274713	2275078	55.95	1.06117	49.33	0.935964	49.426	0.943676	54.798	1.03058	48.294	0.908397
PF3D7_1357400.1-p1-CDS1	Pf3D7_13_v3	2276521	2280060	49.065	0.930583	51.576	0.978579	51.4	0.981366	49.921	0.938859	48.739	0.916767
PF3D7_1357500.1-p1-CDS1	Pf3D7_13_v3	2281492	2284212	45.912	0.870782	47.424	0.899801	46.745	0.892489	45.894	0.863123	46.539	0.875386
PF3D7_1357600.1-p1-CDS1,PF3D7_1357600.1-p1-CDS2,PF3D7_1357600.1-p1-CDS3,PF3D7_1357600.1-p1-CDS4	Pf3D7_13_v3	2284813	2284991	114.412	2.16998	113.547	2.15439	113.796	2.17267	119.831	2.25365	116.031	2.18251
PF3D7_1357700.1-p1-CDS1,PF3D7_1357700.1-p1-CDS2,PF3D7_1357700.1-p1-CDS3,PF3D7_1357700.1-p1-CDS4	Pf3D7_13_v3	2286880	2290210	54.615	1.03585	55.675	1.05635	56.454	1.07786	53.042	0.997555	57.039	1.07289
PF3D7_1357800.1-p1-CDS1,PF3D7_1357800.1-p1-CDS2,PF3D7_1357800.1-p1-CDS3	Pf3D7_13_v3	2291897	2291912	64.151	1.21671	65.083	1.23485	63.616	1.2146	69.114	1.29982	65.982	1.2411
PF3D7_1357900.1-p1-CDS1,PF3D7_1357900.1-p1-CDS2,PF3D7_1357900.1-p1-CDS3,PF3D7_1357900.1-p1-CDS4,PF3D7_1357900.1-p1-CDS5,PF3D7_1357900.1-p1-CDS6	Pf3D7_13_v3	2295637	2295655	87.268	1.65515	82.814	1.57127	101.97	1.94688	89.112	1.67592	85.375	1.60588
PF3D7_1358000.1-p1-CDS1,PF3D7_1358000.1-p1-CDS2	Pf3D7_13_v3	2303981	2304194	50.902	0.965424	51.614	0.9793	51.075	0.97516	50.18	0.94373	51.491	0.968531
PF3D7_1358100.1-p1-CDS1	Pf3D7_13_v3	2305436	2307640	45.078	0.854964	48.774	0.925415	44.053	0.841091	48.396	0.910178	46.622	0.876947
PF3D7_1358200.1-p1-CDS1,PF3D7_1358200.1-p1-CDS2	Pf3D7_13_v3	2309035	2313559	51.315	0.973257	47.603	0.903197	51.466	0.982626	50.692	0.953359	51.578	0.970168
PF3D7_1358300.1-p1-CDS1	Pf3D7_13_v3	2314457	2315479	51.771	0.981906	53.328	1.01182	51.605	0.98528	53.71	1.01012	58.024	1.09142
PF3D7_1358400.1-p1-CDS1,PF3D7_1358400.1-p1-CDS2,PF3D7_1358400.1-p1-CDS3	Pf3D7_13_v3	2317002	2317114	84.283	1.59854	86.16	1.63476	84.97	1.62231	89.918	1.69108	78.936	1.48476
PF3D7_1358500.1-p1-CDS1	Pf3D7_13_v3	2318686	2320527	51.43	0.975439	48.457	0.9194	45.589	0.870418	53.167	0.999906	53.47	1.00576
PF3D7_1358600.1-p1-CDS1	Pf3D7_13_v3	2322060	2325077	46.955	0.890564	45.424	0.861854	46.53	0.888384	49.277	0.926747	50.496	0.949816
PF3D7_1358700.1-p1-CDS1	Pf3D7_13_v3	2326394	2326855	44.324	0.840664	52.613	0.998254	41.898	0.799947	42.92	0.807192	54.819	1.03113
PF3D7_1358800.1-p1-CDS1	Pf3D7_13_v3	2331074	2331529	47.293	0.896975	50.392	0.956114	50.322	0.960784	46.306	0.870872	50.141	0.943138
PF3D7_1358900.1-p1-CDS1,PF3D7_1358900.1-p1-CDS2,PF3D7_1358900.1-p1-CDS3,PF3D7_1358900.1-p1-CDS4,PF3D7_1358900.1-p1-CDS5,PF3D7_1358900.1-p1-CDS6,PF3D7_1358900.1-p1-CDS7,PF3D7_1358900.1-p1-CDS8,PF3D7_1358900.1-p1-CDS9,PF3D7_1358900.1-p1-CDS10,PF3D7_1358900.1-p1-CDS11,PF3D7_1358900.1-p1-CDS12,PF3D7_1358900.1-p1-CDS13,PF3D7_1358900.1-p1-CDS14,PF3D7_1358900.1-p1-CDS15	Pf3D7_13_v3	2332196	2332245	81.269	1.54138	84.459	1.60249	79.124	1.51069	76.78	1.44399	77.265	1.45333
PF3D7_1359000.1-p1-CDS1	Pf3D7_13_v3	2336005	2345850	48.928	0.927985	48.637	0.922816	49.564	0.946311	48.756	0.916949	50.632	0.952374
PF3D7_1359100.1-p1-CDS1	Pf3D7_13_v3	2347863	2349986	49.907	0.946553	49.824	0.945337	45.6	0.870628	49.849	0.937505	48.358	0.9096
PF3D7_1359200.1-p1-CDS1,PF3D7_1359200.1-p1-CDS2,PF3D7_1359200.1-p1-CDS3,PF3D7_1359200.1-p1-CDS4,PF3D7_1359200.1-p1-CDS5,PF3D7_1359200.1-p1-CDS6,PF3D7_1359200.1-p1-CDS7,PF3D7_1359200.1-p1-CDS8,PF3D7_1359200.1-p1-CDS9,PF3D7_1359200.1-p1-CDS10,PF3D7_1359200.1-p1-CDS11	Pf3D7_13_v3	2350437	2350609	137.868	2.61485	139.944	2.65523	137.068	2.617	125.739	2.36476	127.564	2.39944
PF3D7_1359300.1-p1-CDS1	Pf3D7_13_v3	2353681	2356902	45.671	0.866211	46.114	0.874945	46.467	0.887181	49.351	0.928139	45.471	0.855297
PF3D7_1359400.1-p1-CDS1,PF3D7_1359400.1-p1-CDS2	Pf3D7_13_v3	2360106	2361198	55.721	1.05682	56.55	1.07295	58.658	1.11994	54.907	1.03263	55.12	1.03679
PF3D7_1359500.1-p1-CDS1	Pf3D7_13_v3	2364426	2365235	51.378	0.974452	48.728	0.924542	54.313	1.03698	45.877	0.862804	50.049	0.941408
PF3D7_1359600.1-p1-CDS1	Pf3D7_13_v3	2371882	2377959	49.169	0.932556	48.634	0.922759	47.551	0.907878	46.682	0.877943	47.008	0.884207
PF3D7_1359700.1-p1-CDS1	Pf3D7_13_v3	2381165	2392261	47.86	0.907729	48.126	0.91312	49.21	0.939552	51.84	0.974949	49.109	0.923727
PF3D7_1359800.1-p1-CDS1,PF3D7_1359800.1-p1-CDS2,PF3D7_1359800.1-p1-CDS3	Pf3D7_13_v3	2393370	2393517	86.032	1.63171	84.927	1.61137	79.13	1.51081	82.484	1.55127	84.921	1.59734
PF3D7_1359900.1-p1-CDS1	Pf3D7_13_v3	2395974	2402354	46.865	0.888857	47.745	0.905891	49.342	0.942073	48.154	0.905627	48.855	0.918949
PF3D7_1360000.1-p1-CDS1	Pf3D7_13_v3	2403511	2404044	54.283	1.02955	52.545	0.996964	55.099	1.05199	51.164	0.962236	52.039	0.978839
PF3D7_1360100.1-p1-CDS1,PF3D7_1360100.1-p1-CDS2,PF3D7_1360100.1-p1-CDS3,PF3D7_1360100.1-p1-CDS4	Pf3D7_13_v3	2406140	2406217	67.195	1.27444	59.159	1.12246	64.296	1.22759	59.515	1.11929	71.42	1.34339
PF3D7_1360200.1-p1-CDS1,PF3D7_1360200.1-p1-CDS2,PF3D7_1360200.1-p1-CDS3,PF3D7_1360200.1-p1-CDS4,PF3D7_1360200.1-p1-CDS5,PF3D7_1360200.1-p1-CDS6,PF3D7_1360200.1-p1-CDS7	Pf3D7_13_v3	2408237	2408385	84.793	1.60821	80.683	1.53084	96.853	1.84919	86.928	1.63485	88.961	1.67333
PF3D7_1360300.1-p1-CDS1	Pf3D7_13_v3	2409348	2410466	49.448	0.937847	45.4	0.861398	50.323	0.960803	45.044	0.847138	48.488	0.912046
PF3D7_1360400.1-p1-CDS1	Pf3D7_13_v3	2411357	2412298	42.611	0.808174	44.472	0.843791	45.058	0.86028	39.207	0.737362	42.569	0.800711
PF3D7_1360500.1-p1-CDS1,PF3D7_1360500.1-p1-CDS2,PF3D7_1360500.1-p1-CDS3,PF3D7_1360500.1-p1-CDS4,PF3D7_1360500.1-p1-CDS5,PF3D7_1360500.1-p1-CDS6,PF3D7_1360500.1-p1-CDS7,PF3D7_1360500.1-p1-CDS8,PF3D7_1360500.1-p1-CDS9,PF3D7_1360500.1-p1-CDS10,PF3D7_1360500.1-p1-CDS11,PF3D7_1360500.1-p1-CDS12,PF3D7_1360500.1-p1-CDS13,PF3D7_1360500.1-p1-CDS14	Pf3D7_13_v3	2413324	2413350	52.494	0.995619	53.556	1.01615	52.718	1.00653	53.827	1.01232	53.344	1.00339
PF3D7_1360700.1-p1-CDS1,PF3D7_1360700.1-p1-CDS2,PF3D7_1360700.1-p1-CDS3,PF3D7_1360700.1-p1-CDS4,PF3D7_1360700.1-p1-CDS5	Pf3D7_13_v3	2431146	2431183	67.327	1.27695	65.72	1.24694	68.024	1.29876	65.199	1.22619	68.267	1.28408
PF3D7_1360800.1-p1-CDS1	Pf3D7_13_v3	2435343	2438924	45.811	0.868867	47.764	0.906252	48.321	0.922579	49.737	0.935398	47.848	0.900008
PF3D7_1360900.1-p1-CDS1,PF3D7_1360900.1-p1-CDS2,PF3D7_1360900.1-p1-CDS3,PF3D7_1360900.1-p1-CDS4,PF3D7_1360900.1-p1-CDS5,PF3D7_1360900.1-p1-CDS6,PF3D7_1360900.1-p1-CDS7,PF3D7_1360900.1-p1-CDS8,PF3D7_1360900.1-p1-CDS9	Pf3D7_13_v3	2442901	2442909	86.847	1.64717	86.375	1.63884	85.55	1.63338	87.65	1.64842	87.864	1.6527
PF3D7_1361000.1-p1-CDS1	Pf3D7_13_v3	2445090	2447264	47.004	0.891494	50.093	0.950441	46.699	0.891611	49.168	0.924697	52.278	0.983335
PF3D7_1361100.1-p1-CDS1,PF3D7_1361100.1-p1-CDS2,PF3D7_1361100.1-p1-CDS3,PF3D7_1361100.1-p1-CDS4,PF3D7_1361100.1-p1-CDS5	Pf3D7_13_v3	2450461	2452934	48.823	0.925993	47.122	0.894071	51.215	0.977833	48.552	0.913112	49.343	0.928128
PF3D7_1361200.1-p1-CDS1,PF3D7_1361200.1-p1-CDS2,PF3D7_1361200.1-p1-CDS3,PF3D7_1361200.1-p1-CDS4,PF3D7_1361200.1-p1-CDS5,PF3D7_1361200.1-p1-CDS6	Pf3D7_13_v3	2455261	2459745	52.9	1.00332	51.205	0.97154	50.721	0.968402	52.833	0.993624	53.836	1.01264
PF3D7_1361300.1-p1-CDS1,PF3D7_1361300.1-p1-CDS2,PF3D7_1361300.1-p1-CDS3,PF3D7_1361300.1-p1-CDS4,PF3D7_1361300.1-p1-CDS5,PF3D7_1361300.1-p1-CDS6,PF3D7_1361300.1-p1-CDS7,PF3D7_1361300.1-p1-CDS8,PF3D7_1361300.1-p1-CDS9,PF3D7_1361300.1-p1-CDS10	Pf3D7_13_v3	2462069	2462194	96.357	1.82754	105.519	2.00207	97.583	1.86312	85.922	1.61593	97.505	1.83404
PF3D7_1361400.1-p1-CDS1,PF3D7_1361400.1-p1-CDS2	Pf3D7_13_v3	2464502	2464718	77.624	1.47224	83.767	1.58936	60.613	1.15727	69.551	1.30804	70.229	1.32099
PF3D7_1361500.1-p1-CDS1,PF3D7_1361500.1-p1-CDS2,PF3D7_1361500.1-p1-CDS3,PF3D7_1361500.1-p1-CDS4,PF3D7_1361500.1-p1-CDS5,PF3D7_1361500.1-p1-CDS6,PF3D7_1361500.1-p1-CDS7,PF3D7_1361500.1-p1-CDS8,PF3D7_1361500.1-p1-CDS9,PF3D7_1361500.1-p1-CDS10,PF3D7_1361500.1-p1-CDS11,PF3D7_1361500.1-p1-CDS12	Pf3D7_13_v3	2465491	2465579	75.032	1.42308	78.088	1.48161	79.915	1.52579	66.197	1.24496	65.495	1.23194
PF3D7_1361500.2-p1-CDS1,PF3D7_1361500.2-p1-CDS2,PF3D7_1361500.2-p1-CDS3,PF3D7_1361500.2-p1-CDS4	Pf3D7_13_v3	2467926	2467982	107.319	2.03545	114.214	2.16704	113.335	2.16387	92.576	1.74107	91.341	1.7181
PF3D7_1361600.1-p1-CDS1	Pf3D7_13_v3	2469127	2469540	45.896	0.870479	45.309	0.859672	41.315	0.788815	46.433	0.87326	36.96	0.695207
PF3D7_1361700.1-p1-CDS1,PF3D7_1361700.1-p1-CDS2	Pf3D7_13_v3	2470972	2471603	54.468	1.03306	52.106	0.988635	52.766	1.00745	47.701	0.897107	54.018	1.01606
PF3D7_1361800.1-p1-CDS1,PF3D7_1361800.1-p1-CDS2	Pf3D7_13_v3	2473530	2473545	50.333	0.954633	49.286	0.935129	47.853	0.913644	50.426	0.948356	53.429	1.00498
PF3D7_1361900.1-p1-CDS1	Pf3D7_13_v3	2482472	2483296	50.02	0.948696	48.127	0.913139	52.728	1.00672	46.877	0.881611	52.977	0.996483
PF3D7_1362000.1-p1-CDS1	Pf3D7_13_v3	2486754	2487353	53.817	1.02071	51.845	0.983683	56.898	1.08634	57.519	1.08175	49.539	0.931815
PF3D7_1362100.1-p1-CDS1,PF3D7_1362100.1-p1-CDS2,PF3D7_1362100.1-p1-CDS3,PF3D7_1362100.1-p1-CDS4,PF3D7_1362100.1-p1-CDS5,PF3D7_1362100.1-p1-CDS6,PF3D7_1362100.1-p1-CDS7	Pf3D7_13_v3	2489382	2489475	82.299	1.56091	84.719	1.60742	86.316	1.64801	84.522	1.5896	78.097	1.46898
PF3D7_1362200.1-p1-CDS1	Pf3D7_13_v3	2490386	2491837	47.367	0.898378	44.57	0.84565	42.418	0.809875	46.181	0.868521	43.182	0.812241
PF3D7_1362300.1-p1-CDS1	Pf3D7_13_v3	2493143	2493712	48.196	0.914101	40.999	0.777896	46.309	0.884165	46.605	0.876495	38.57	0.725491
PF3D7_1362400.1-p1-CDS1	Pf3D7_13_v3	2495924	2502070	46.967	0.890792	45.1	0.855706	48.243	0.92109	46.835	0.880821	50.629	0.952317
PF3D7_1362500.1-p1-CDS1,PF3D7_1362500.1-p1-CDS2	Pf3D7_13_v3	2503185	2504133	48.762	0.924836	47.764	0.906252	50.804	0.969986	52.611	0.989449	47.993	0.902735
PF3D7_1362600.1-p1-CDS1,PF3D7_1362600.1-p1-CDS2,PF3D7_1362600.1-p1-CDS3	Pf3D7_13_v3	2506148	2506580	53.018	1.00556	55.508	1.05318	56.907	1.08651	58.362	1.09761	48.454	0.911406
PF3D7_1362700.1-p1-CDS1	Pf3D7_13_v3	2510355	2516474	47.86	0.907729	48.134	0.913272	47.628	0.909348	47.846	0.899834	49.315	0.927601
PF3D7_1362800.1-p1-CDS1,PF3D7_1362800.1-p1-CDS2	Pf3D7_13_v3	2518487	2520598	50.546	0.958672	50.817	0.964178	51.266	0.978807	53.17	0.999962	53.204	1.00075
PF3D7_1362900.1-p1-CDS1,PF3D7_1362900.1-p1-CDS2	Pf3D7_13_v3	2526360	2530051	50.733	0.962219	49.989	0.948468	50.466	0.963533	52.135	0.980497	51.105	0.961271
PF3D7_1363000.1-p1-CDS1	Pf3D7_13_v3	2532201	2535722	45.157	0.856463	47.268	0.896841	47.486	0.906637	45.427	0.854341	44.594	0.838801
PF3D7_1363100.1-p1-CDS1,PF3D7_1363100.1-p1-CDS2	Pf3D7_13_v3	2536315	2539252	51.595	0.978568	51.216	0.971748	51.848	0.989919	49.988	0.940119	50.819	0.955891
PF3D7_1363200.1-p1-CDS1,PF3D7_1363200.1-p1-CDS2	Pf3D7_13_v3	2541487	2541540	56.034	1.06276	51.656	0.980097	53.919	1.02946	55.74	1.0483	57.55	1.0825
PF3D7_1363300.1-p1-CDS1,PF3D7_1363300.1-p1-CDS2	Pf3D7_13_v3	2542284	2542981	47.217	0.895533	44.01	0.835025	51.6	0.985184	52.365	0.984823	49.166	0.924799
PF3D7_1363400.1-p1-CDS1,PF3D7_1363400.1-p1-CDS2	Pf3D7_13_v3	2546477	2546483	47.992	0.910232	49.748	0.943895	51.95	0.991867	51.291	0.964624	53.158	0.999887
PF3D7_1363500.1-p1-CDS1,PF3D7_1363500.1-p1-CDS2,PF3D7_1363500.1-p1-CDS3	Pf3D7_13_v3	2547764	2550145	51.453	0.975875	54.222	1.02878	49.982	0.954292	53.349	1.00333	47.769	0.898522
PF3D7_1363600.1-p1-CDS1	Pf3D7_13_v3	2551243	2551926	49.083	0.930925	46.392	0.88022	50.734	0.96865	48.021	0.903126	51.555	0.969735
PF3D7_1363700.1-p1-CDS1	Pf3D7_13_v3	2552554	2554926	43.9	0.832622	49.306	0.935509	43.248	0.825722	48.255	0.907527	45.952	0.864344
PF3D7_1363800.1-p1-CDS1,PF3D7_1363800.1-p1-CDS2,PF3D7_1363800.1-p1-CDS3,PF3D7_1363800.1-p1-CDS4,PF3D7_1363800.1-p1-CDS5,PF3D7_1363800.1-p1-CDS6,PF3D7_1363800.1-p1-CDS7,PF3D7_1363800.1-p1-CDS8,PF3D7_1363800.1-p1-CDS9,PF3D7_1363800.1-p1-CDS10,PF3D7_1363800.1-p1-CDS11,PF3D7_1363800.1-p1-CDS12	Pf3D7_13_v3	2556025	2556951	61.191	1.16057	61.35	1.16403	66.329	1.2664	61.848	1.16317	59.271	1.11487
PF3D7_1364000.1-p1-CDS1	Pf3D7_13_v3	2564625	2567108	46.616	0.884135	47.449	0.900275	47.351	0.904059	50.882	0.956932	44.819	0.843033
PF3D7_1364100.1-p1-CDS1	Pf3D7_13_v3	2568556	2570946	46.479	0.881536	43.77	0.830471	49.546	0.945968	47.638	0.895923	47.335	0.890358
PF3D7_1364200.1-p1-CDS1	Pf3D7_13_v3	2571845	2577286	46.833	0.88825	48.271	0.915871	47.392	0.904842	50.441	0.948638	48.268	0.907908
PF3D7_1364300.1-p1-CDS1	Pf3D7_13_v3	2579159	2582614	47.885	0.908203	46.429	0.880922	46.376	0.885444	48.331	0.908956	50.407	0.948142
PF3D7_1364400.1-p1-CDS1	Pf3D7_13_v3	2585032	2594829	47.935	0.909151	48.333	0.917048	48.643	0.928727	49.134	0.924058	48.663	0.915337
PF3D7_1364500.1-p1-CDS1	Pf3D7_13_v3	2596389	2597822	46.417	0.88036	45.565	0.864529	50.018	0.954979	51.141	0.961803	47.342	0.89049
PF3D7_1364600.1-p1-CDS1	Pf3D7_13_v3	2598757	2601399	49.589	0.940522	50.686	0.961692	50.868	0.971208	46.733	0.878902	52.837	0.993849
PF3D7_1364700.1-p1-CDS1,PF3D7_1364700.1-p1-CDS2,PF3D7_1364700.1-p1-CDS3,PF3D7_1364700.1-p1-CDS4,PF3D7_1364700.1-p1-CDS5,PF3D7_1364700.1-p1-CDS6,PF3D7_1364700.1-p1-CDS7	Pf3D7_13_v3	2601801	2602044	47.562	0.902077	47.653	0.904146	43.837	0.836967	45.503	0.85577	48.133	0.905368
PF3D7_1364800.1-p1-CDS1,PF3D7_1364800.1-p1-CDS2,PF3D7_1364800.1-p1-CDS3,PF3D7_1364800.1-p1-CDS4,PF3D7_1364800.1-p1-CDS5,PF3D7_1364800.1-p1-CDS6,PF3D7_1364800.1-p1-CDS7	Pf3D7_13_v3	2604830	2604972	102.99	1.95334	90.553	1.71811	91.46	1.74622	100.666	1.89321	90.927	1.71031
PF3D7_1364900.1-p1-CDS1,PF3D7_1364900.1-p1-CDS2,PF3D7_1364900.1-p1-CDS3,PF3D7_1364900.1-p1-CDS4	Pf3D7_13_v3	2607900	2608050	68.194	1.29339	62.646	1.18862	65.442	1.24947	68.352	1.28549	62.05	1.16714
PF3D7_1365000.1-p1-CDS1	Pf3D7_13_v3	2608698	2609744	44.981	0.853125	41.505	0.787496	44.17	0.843325	41.275	0.776254	43.759	0.823095
PF3D7_1365100.1-p1-CDS1,PF3D7_1365100.1-p1-CDS2,PF3D7_1365100.1-p1-CDS3	Pf3D7_13_v3	2610503	2610581	85.084	1.61373	80.404	1.52555	71.198	1.35936	68.506	1.28838	65.701	1.23582
PF3D7_1365200.1-p1-CDS1	Pf3D7_13_v3	2611483	2611638	49.319	0.935401	59.12	1.12172	47.377	0.904556	48.029	0.903276	41.151	0.774039
PF3D7_1365300.1-p1-CDS1	Pf3D7_13_v3	2612422	2614644	46.915	0.889806	47.676	0.904582	50.092	0.956392	46.131	0.867581	42.565	0.800636
PF3D7_1365400.1-p1-CDS1	Pf3D7_13_v3	2616148	2617902	49.13	0.931816	48.454	0.919344	48.129	0.918913	53.388	1.00406	50.609	0.951941
PF3D7_1365500.1-p1-CDS1,PF3D7_1365500.1-p1-CDS2	Pf3D7_13_v3	2619028	2619102	61.579	1.16793	62.22	1.18053	60.358	1.1524	60.187	1.13193	72.526	1.36419
PF3D7_1365600.1-p1-CDS1,PF3D7_1365600.1-p1-CDS2,PF3D7_1365600.1-p1-CDS3,PF3D7_1365600.1-p1-CDS4,PF3D7_1365600.1-p1-CDS5,PF3D7_1365600.1-p1-CDS6,PF3D7_1365600.1-p1-CDS7,PF3D7_1365600.1-p1-CDS8	Pf3D7_13_v3	2621261	2622204	73.335	1.3909	68.841	1.30616	76.651	1.46348	70.655	1.3288	72.813	1.36959
PF3D7_1365700.1-p1-CDS1,PF3D7_1365700.1-p1-CDS2,PF3D7_1365700.1-p1-CDS3	Pf3D7_13_v3	2625087	2626098	62.608	1.18744	64.145	1.21706	59.202	1.13033	63.532	1.19484	57.336	1.07847
PF3D7_1365800.1-p1-CDS1,PF3D7_1365800.1-p1-CDS2,PF3D7_1365800.1-p1-CDS3,PF3D7_1365800.1-p1-CDS4	Pf3D7_13_v3	2629861	2629881	76.89	1.45832	70.974	1.34663	73.802	1.40908	73.542	1.3831	68.93	1.29655
PF3D7_1365900.1-p1-CDS1,PF3D7_1365900.1-p1-CDS2	Pf3D7_13_v3	2633054	2633260	67.573	1.28161	80.178	1.52126	68.752	1.31266	74.705	1.40497	74.759	1.4062
PF3D7_1366000.1-p1-CDS1	Pf3D7_13_v3	2635213	2635488	41.391	0.785036	43.893	0.832805	46.926	0.895945	44.971	0.845765	41.739	0.785099
PF3D7_1366100.1-p1-CDS1,PF3D7_1366100.1-p1-CDS2	Pf3D7_13_v3	2636732	2636839	64.155	1.21679	60.858	1.15469	59.391	1.13394	69.573	1.30845	64.58	1.21473
PF3D7_1366200.1-p1-CDS1	Pf3D7_13_v3	2638091	2638543	49.922	0.946837	47.965	0.910065	47.548	0.90782	48.785	0.917494	51.832	0.974945
PF3D7_1366300.1-p1-CDS1,PF3D7_1366300.1-p1-CDS2,PF3D7_1366300.1-p1-CDS3,PF3D7_1366300.1-p1-CDS4	Pf3D7_13_v3	2651850	2652697	51.152	0.970166	50.097	0.950517	50.947	0.972717	52.413	0.985726	51.413	0.967064
PF3D7_1366400.1-p1-CDS1	Pf3D7_13_v3	2655277	2659065	49.133	0.931873	47.299	0.897429	47.093	0.899133	50.975	0.958681	47.973	0.902359
PF3D7_1366500.1-p1-CDS1	Pf3D7_13_v3	2661573	2662022	50.255	0.953153	46.027	0.873295	43.954	0.839201	46.923	0.882476	50.418	0.948349
PF3D7_1366600.1-p1-CDS1	Pf3D7_13_v3	2663422	2665152	49.497	0.938777	46.326	0.878968	49.447	0.944077	45.996	0.865042	44.401	0.83517
PF3D7_1366700.1-p1-CDS1	Pf3D7_13_v3	2666666	2667781	49.72	0.943006	56.168	1.06571	50.269	0.959772	47.675	0.896619	50.746	0.954518
PF3D7_1366800.1-p1-CDS1,PF3D7_1366800.1-p1-CDS2,PF3D7_1366800.1-p1-CDS3,PF3D7_1366800.1-p1-CDS4,PF3D7_1366800.1-p1-CDS5,PF3D7_1366800.1-p1-CDS6,PF3D7_1366800.1-p1-CDS7,PF3D7_1366800.1-p1-CDS8,PF3D7_1366800.1-p1-CDS9	Pf3D7_13_v3	2670523	2670524	79.632	1.51033	73.428	1.39319	76.156	1.45402	78.22	1.47108	71.809	1.35071
PF3D7_1366900.1-p1-CDS1,PF3D7_1366900.1-p1-CDS2,PF3D7_1366900.1-p1-CDS3	Pf3D7_13_v3	2675590	2675626	50.356	0.955069	48.46	0.919457	49.97	0.954063	49.793	0.936452	51.362	0.966105
PF3D7_1367000.1-p1-CDS1,PF3D7_1367000.1-p1-CDS2,PF3D7_1367000.1-p1-CDS3,PF3D7_1367000.1-p1-CDS4,PF3D7_1367000.1-p1-CDS5	Pf3D7_13_v3	2680323	2680425	76.363	1.44833	67.45	1.27976	82.049	1.56654	69.182	1.3011	75.53	1.4207
PF3D7_1367100.1-p1-CDS1	Pf3D7_13_v3	2681321	2682592	45.669	0.866174	43.38	0.823072	42.776	0.81671	39.21	0.737418	41.135	0.773738
PF3D7_1367200.1-p1-CDS1,PF3D7_1367200.1-p1-CDS2,PF3D7_1367200.1-p1-CDS3	Pf3D7_13_v3	2683581	2684343	57.054	1.08211	58.265	1.10549	58.02	1.10776	52.786	0.992741	54.962	1.03382
PF3D7_1367300.1-p1-CDS1,PF3D7_1367300.1-p1-CDS2,PF3D7_1367300.1-p1-CDS3,PF3D7_1367300.1-p1-CDS4	Pf3D7_13_v3	2685735	2686331	54.392	1.03162	52.804	1.00188	49.929	0.95328	53.459	1.0054	54.7	1.02889
PF3D7_1367400.1-p1-CDS1	Pf3D7_13_v3	2687561	2690701	50.857	0.964571	48.149	0.913557	50.668	0.96739	53.515	1.00645	50.339	0.946863
PF3D7_1367500.1-p1-CDS1,PF3D7_1367500.1-p1-CDS2	Pf3D7_13_v3	2692076	2692892	42.889	0.813447	47.369	0.898757	45.439	0.867554	48.44	0.911006	45.544	0.85667
PF3D7_1367600.1-p1-CDS1,PF3D7_1367600.1-p1-CDS2,PF3D7_1367600.1-p1-CDS3	Pf3D7_13_v3	2694657	2694859	60.464	1.14678	57.947	1.09946	60.604	1.15709	54.754	1.02975	58.363	1.09779
PF3D7_1367700.1-p1-CDS1	Pf3D7_13_v3	2695655	2699881	48.215	0.914462	44.432	0.843032	50.273	0.959848	48.02	0.903107	45.186	0.849936
PF3D7_1367800.1-p1-CDS1	Pf3D7_13_v3	2701228	2704776	44.605	0.845993	41.425	0.785979	42.939	0.819822	48.045	0.903577	42.148	0.792792
PF3D7_1367900.1-p1-CDS1	Pf3D7_13_v3	2706499	2708442	53.149	1.00804	52.588	0.99778	49.497	0.945032	49.287	0.926935	52.745	0.992119
PF3D7_1368000.1-p1-CDS1,PF3D7_1368000.1-p1-CDS2,PF3D7_1368000.1-p1-CDS3,PF3D7_1368000.1-p1-CDS4	Pf3D7_13_v3	2709506	2709566	96.131	1.82325	79.99	1.51769	95.868	1.83038	87.705	1.64946	89.084	1.67565
PF3D7_1368100.1-p1-CDS1,PF3D7_1368100.1-p1-CDS2,PF3D7_1368100.1-p1-CDS3	Pf3D7_13_v3	2711575	2711718	57.414	1.08893	52.941	1.00448	48.054	0.917481	57.894	1.08881	61.632	1.15928
PF3D7_1368200.1-p1-CDS1,PF3D7_1368200.1-p1-CDS2	Pf3D7_13_v3	2713603	2715436	54.546	1.03454	50.887	0.965506	50.256	0.959523	53.059	0.997875	52.432	0.986231
PF3D7_1368300.1-p1-CDS1,PF3D7_1368300.1-p1-CDS2,PF3D7_1368300.1-p1-CDS3,PF3D7_1368300.1-p1-CDS4,PF3D7_1368300.1-p1-CDS5,PF3D7_1368300.1-p1-CDS6	Pf3D7_13_v3	2717853	2717906	89.04	1.68876	89.324	1.69479	90.195	1.72207	86.058	1.61848	84.005	1.58011
PF3D7_1368400.1-p1-CDS1,PF3D7_1368400.1-p1-CDS2,PF3D7_1368400.1-p1-CDS3,PF3D7_1368400.1-p1-CDS4,PF3D7_1368400.1-p1-CDS5,PF3D7_1368400.1-p1-CDS6	Pf3D7_13_v3	2721008	2721420	78.642	1.49155	81.567	1.54761	81.865	1.56303	85.035	1.59924	84.56	1.59055
PF3D7_1368500.1-p1-CDS1	Pf3D7_13_v3	2722690	2725182	47.461	0.900161	43.641	0.828024	49.185	0.939075	49.727	0.93521	50.724	0.954104
PF3D7_1368600.1-p1-CDS1	Pf3D7_13_v3	2725669	2725947	63.23	1.19924	54.067	1.02584	62.82	1.1994	59.949	1.12745	61.147	1.15016
PF3D7_1368700.1-p1-CDS1	Pf3D7_13_v3	2727425	2729155	48.352	0.91706	53.009	1.00577	53.595	1.02327	50.368	0.947265	49.736	0.93552
PF3D7_1368800.1-p1-CDS1	Pf3D7_13_v3	2731041	2736143	46.487	0.881688	49.272	0.934864	47.147	0.900164	50.752	0.954487	47.821	0.8995
PF3D7_1368900.1-p1-CDS1,PF3D7_1368900.1-p1-CDS2,PF3D7_1368900.1-p1-CDS3	Pf3D7_13_v3	2739350	2739383	56.921	1.07958	60.078	1.13989	55.406	1.05785	54.762	1.0299	55.051	1.03549
PF3D7_1369000.1-p1-CDS1,PF3D7_1369000.1-p1-CDS2,PF3D7_1369000.1-p1-CDS3,PF3D7_1369000.1-p1-CDS4,PF3D7_1369000.1-p1-CDS5	Pf3D7_13_v3	2742585	2742655	59.392	1.12645	57.899	1.09855	61.399	1.17227	62.213	1.17003	57.521	1.08195
PF3D7_1369100.1-p1-CDS1	Pf3D7_13_v3	2746659	2748224	50.097	0.950156	49.111	0.931809	52.59	1.00409	51.76	0.973445	50.708	0.953803
PF3D7_1369200.1-p1-CDS1	Pf3D7_13_v3	2749595	2756107	48.373	0.917459	46.946	0.890731	51.422	0.981786	48.724	0.916347	52.51	0.987698
PF3D7_1369300.1-p1-CDS1,PF3D7_1369300.1-p1-CDS2	Pf3D7_13_v3	2756875	2757997	53.009	1.00539	44.556	0.845385	52.165	0.995971	49.317	0.927499	48.53	0.912836
PF3D7_1369400.1-p1-CDS1,PF3D7_1369400.1-p1-CDS2	Pf3D7_13_v3	2759756	2759851	47.773	0.906079	48.428	0.91885	50.524	0.96464	51.44	0.967426	51.014	0.959559
PF3D7_1369500.1-p1-CDS1,PF3D7_1369500.1-p1-CDS2	Pf3D7_13_v3	2769916	2772817	50.347	0.954898	50.599	0.960042	54.26	1.03597	57.087	1.07363	52.695	0.991178
PF3D7_1369600.1-p1-CDS1	Pf3D7_13_v3	2774191	2776884	45.881	0.870194	48.334	0.917067	48.781	0.931362	47.758	0.898179	47.266	0.88906
PF3D7_1369700.1-p1-CDS1,PF3D7_1369700.1-p1-CDS2,PF3D7_1369700.1-p1-CDS3,PF3D7_1369700.1-p1-CDS4,PF3D7_1369700.1-p1-CDS5	Pf3D7_13_v3	2778993	2779071	85	1.61214	71.793	1.36217	87.053	1.66208	71.096	1.33709	76.447	1.43795
PF3D7_1370300.1-p1-CDS1,PF3D7_1370300.1-p1-CDS2	Pf3D7_13_v3	2787972	2788361	66.212	1.2558	64.924	1.23184	68.7	1.31167	56.409	1.06088	62.73	1.17993
PF3D7_1371500.1-p1-CDS1,PF3D7_1371500.1-p1-CDS2	Pf3D7_13_v3	2809154	2809222	62.003	1.17597	57.81	1.09686	63.586	1.21403	63.442	1.19315	63.309	1.19082
PF3D7_1371600.1-p1-CDS1,PF3D7_1371600.1-p1-CDS2,PF3D7_1371600.1-p1-CDS3,PF3D7_1371600.1-p1-CDS4,PF3D7_1371600.1-p1-CDS5	Pf3D7_13_v3	2811706	2812263	49.746	0.943499	47.855	0.907978	51.806	0.989117	49.76	0.935831	52.698	0.991235
PF3D7_1371700.1-p1-CDS1,PF3D7_1371700.1-p1-CDS2,PF3D7_1371700.1-p1-CDS3	Pf3D7_13_v3	2821078	2821173	63.748	1.20907	55.768	1.05812	63.751	1.21718	58.041	1.09157	65.563	1.23322
PF3D7_1371800.1-p1-CDS1,PF3D7_1371800.1-p1-CDS2	Pf3D7_13_v3	2825781	2825852	51.428	0.975401	49.92	0.947159	54.481	1.04019	54.803	1.03067	47.592	0.895192
PF3D7_1371900.1-p1-CDS1,PF3D7_1371900.1-p1-CDS2	Pf3D7_13_v3	2829856	2829927	65.867	1.24926	57.662	1.09405	59.047	1.12737	58.944	1.10855	66.406	1.24908
PF3D7_1372000.1-p1-CDS1,PF3D7_1372000.1-p1-CDS2	Pf3D7_13_v3	2832952	2833086	50.539	0.95854	48.989	0.929494	52.427	1.00097	52.628	0.989769	54.278	1.02095
PF3D7_1372100.1-p1-CDS1,PF3D7_1372100.1-p1-CDS2	Pf3D7_13_v3	2837053	2837136	47.945	0.909341	49.073	0.931088	44.387	0.847468	49.504	0.931016	47.622	0.895757
PF3D7_1372200.1-p1-CDS1,PF3D7_1372200.1-p1-CDS2	Pf3D7_13_v3	2841635	2841703	54.344	1.03071	46.348	0.879385	50.326	0.96086	60.784	1.14316	49.917	0.938925
PF3D7_1372300.1-p1-CDS1,PF3D7_1372300.1-p1-CDS2	Pf3D7_13_v3	2845767	2845850	24.716	0.468772	24.039	0.456105	24.256	0.463113	20.84	0.391936	22.941	0.431514
PF3D7_1372400.1-p1-CDS1	Pf3D7_13_v3	2850891	2853482	36.234	0.687226	32.476	0.616184	32.642	0.623224	34.688	0.652373	37.93	0.713453
PF3D7_1372500.1-p1-CDS1,PF3D7_1372500.1-p1-CDS2,PF3D7_1372500.1-p1-CDS3	Pf3D7_13_v3	2855521	2855568	58.5	1.10953	56.937	1.0803	52.209	0.996812	52.627	0.98975	58.917	1.10821
PF3D7_1372600.1-p1-CDS1,PF3D7_1372600.1-p1-CDS2	Pf3D7_13_v3	2856586	2856632	57.598	1.09242	59.168	1.12263	62.31	1.18967	59.973	1.12791	59.378	1.11688
PF3D7_1372700.1-p1-CDS1,PF3D7_1372700.1-p1-CDS2	Pf3D7_13_v3	2860163	2860216	96.382	1.82801	91.521	1.73648	95.264	1.81885	95.923	1.80401	91.299	1.71731
PF3D7_1372800.1-p1-CDS1,PF3D7_1372800.1-p1-CDS2	Pf3D7_13_v3	2863866	2863928	55.983	1.06179	58.338	1.10688	54.643	1.04328	57.579	1.08288	55.023	1.03497
PF3D7_1372900.1-p1-CDS1,PF3D7_1372900.1-p1-CDS2	Pf3D7_13_v3	2865893	2866194	27.976	0.530602	29.691	0.563343	27.268	0.52062	26.875	0.505435	29.709	0.558818
PF3D7_1373000.1-p1-CDS1,PF3D7_1373000.1-p1-CDS2	Pf3D7_13_v3	2868923	2868976	11.991	0.227425	11.21	0.212693	11.418	0.218001	12.576	0.236515	12.612	0.237228
PF3D7_1373100.1-p1-CDS1,PF3D7_1373100.1-p1-CDS2	Pf3D7_13_v3	2873035	2873088	66.693	1.26492	70.084	1.32974	64.626	1.23389	66.241	1.24579	72.682	1.36713
PF3D7_1373200.1-p1-CDS1	Pf3D7_13_v3	2875991	2876203	37.215	0.705832	36.694	0.696215	45.274	0.864404	43.349	0.81526	34.267	0.644553
PF3D7_1373300.1-p1-CDS1,PF3D7_1373300.1-p1-CDS2	Pf3D7_13_v3	2877908	2877976	62.39	1.18331	56.729	1.07635	64.176	1.22529	60.902	1.14538	61.186	1.15089
PF3D7_1373400.1-p1-CDS1,PF3D7_1373400.1-p1-CDS2	Pf3D7_13_v3	2881591	2881644	60.204	1.14185	56.792	1.07754	52.699	1.00617	60.132	1.1309	54.826	1.03126
PF3D7_1373500.1-p1-CDS1,PF3D7_1373500.1-p1-CDS2	Pf3D7_13_v3	2886998	2892340	53.359	1.01202	50.477	0.957727	49.616	0.947304	49.627	0.93333	48.899	0.919777
PF3D7_1400100.1-p1-CDS1,PF3D7_1400100.1-p1-CDS2	Pf3D7_14_v3	1393	3021	61.729	1.17077	59.431	1.12762	60.169	1.14879	59.509	1.11918	59.975	1.12811
PF3D7_1400200.1-p1-CDS1,PF3D7_1400200.1-p1-CDS2	Pf3D7_14_v3	8485	8538	39.212	0.743708	36.759	0.697448	39.212	0.748664	40.502	0.761717	42.966	0.808178
PF3D7_1400300.1-p1-CDS1,PF3D7_1400300.1-p1-CDS2	Pf3D7_14_v3	12049	12117	22.582	0.428298	19.673	0.373266	20.864	0.39835	19.049	0.358252	22.476	0.422767
PF3D7_1400400.1-p1-CDS1,PF3D7_1400400.1-p1-CDS2	Pf3D7_14_v3	15310	15363	16.44	0.311807	13.026	0.247149	15.827	0.30218	14.554	0.273715	13.182	0.24795
PF3D7_1400500.1-p1-CDS1,PF3D7_1400500.1-p1-CDS2	Pf3D7_14_v3	18737	18808	42.819	0.812119	40.535	0.769092	40.439	0.77209	42.368	0.79681	42.418	0.797871
PF3D7_1400600.1-p1-CDS1,PF3D7_1400600.1-p1-CDS2	Pf3D7_14_v3	22179	22232	23.3	0.441916	20.106	0.381482	20.084	0.383458	20.566	0.386783	21.268	0.400045
PF3D7_1400700.1-p1-CDS1,PF3D7_1400700.1-p1-CDS2	Pf3D7_14_v3	25252	25320	101.592	1.92683	104.389	1.98063	94.411	1.80256	104.514	1.96558	99.106	1.86416
PF3D7_1400800.1-p1-CDS1,PF3D7_1400800.1-p1-CDS2	Pf3D7_14_v3	28360	28428	81.432	1.54447	79.967	1.51726	73.942	1.41175	78.15	1.46976	79.802	1.50105
PF3D7_1400900.1-p1-CDS1,PF3D7_1400900.1-p1-CDS2	Pf3D7_14_v3	30877	31008	79.95	1.51636	73.379	1.39226	74.778	1.42771	82.126	1.54453	81.823	1.53907
PF3D7_1401000.1-p1-CDS1,PF3D7_1401000.1-p1-CDS2	Pf3D7_14_v3	35585	35773	65.308	1.23865	55.912	1.06085	63.99	1.22174	59.056	1.11066	57.294	1.07768
PF3D7_1401050.1-p1-CDS1,PF3D7_1401050.1-p1-CDS2,PF3D7_1401050.1-p1-CDS3	Pf3D7_14_v3	39081	39234	51.064	0.968497	48.474	0.919723	48.587	0.927658	53.637	1.00875	48.12	0.905124
PF3D7_1401100.1-p1-CDS1,PF3D7_1401100.1-p1-CDS2	Pf3D7_14_v3	42956	43093	53.228	1.00954	53.215	1.00968	54.112	1.03314	50.865	0.956613	50.718	0.953991
PF3D7_1401200.1-p1-CDS1,PF3D7_1401200.1-p1-CDS2	Pf3D7_14_v3	46833	46901	57.87	1.09758	47.288	0.89722	51.176	0.977089	44.839	0.843282	48.56	0.9134
PF3D7_1401300.1-p1-CDS1,PF3D7_1401300.1-p1-CDS2	Pf3D7_14_v3	50218	50415	43.011	0.815761	41.003	0.777972	42.62	0.813731	40.343	0.758726	41.681	0.784008
PF3D7_1401400.1-p1-CDS1	Pf3D7_14_v3	53411	53734	67.88	1.28743	60.549	1.14883	59.744	1.14068	49.287	0.926935	55.64	1.04657
PF3D7_1401500.1-p1-CDS1	Pf3D7_14_v3	57172	58293	49.87	0.945851	47.787	0.906688	46.048	0.879181	48.229	0.907038	47.261	0.888966
PF3D7_1401600.1-p1-CDS1,PF3D7_1401600.1-p1-CDS2	Pf3D7_14_v3	62800	62988	56.271	1.06725	48.679	0.923613	55.057	1.05119	50.139	0.942959	54.036	1.0164
PF3D7_1401700.1-p1-CDS1	Pf3D7_14_v3	66269	67081	49.228	0.933675	50.471	0.957613	50.995	0.973633	47.756	0.898142	48.891	0.919626
PF3D7_1401800.1-p1-CDS1	Pf3D7_14_v3	71368	72690	46.082	0.874007	41.826	0.793587	40.329	0.76999	46.68	0.877906	47.06	0.885185
PF3D7_1401900.1-p1-CDS1,PF3D7_1401900.1-p1-CDS2,PF3D7_1401900.1-p1-CDS3,PF3D7_1401900.1-p1-CDS4,PF3D7_1401900.1-p1-CDS5,PF3D7_1401900.1-p1-CDS6,PF3D7_1401900.1-p1-CDS7,PF3D7_1401900.1-p1-CDS8,PF3D7_1401900.1-p1-CDS9,PF3D7_1401900.1-p1-CDS10	Pf3D7_14_v3	74188	74247	71.678	1.35947	65.895	1.25026	62.421	1.19179	65.757	1.23668	65.079	1.22412
PF3D7_1402000.1-p1-CDS1,PF3D7_1402000.1-p1-CDS2,PF3D7_1402000.1-p1-CDS3,PF3D7_1402000.1-p1-CDS4,PF3D7_1402000.1-p1-CDS5,PF3D7_1402000.1-p1-CDS6,PF3D7_1402000.1-p1-CDS7,PF3D7_1402000.1-p1-CDS8,PF3D7_1402000.1-p1-CDS9,PF3D7_1402000.1-p1-CDS10,PF3D7_1402000.1-p1-CDS11,PF3D7_1402000.1-p1-CDS12,PF3D7_1402000.1-p1-CDS13,PF3D7_1402000.1-p1-CDS14,PF3D7_1402000.1-p1-CDS15	Pf3D7_14_v3	77258	77323	88.097	1.67088	75.6	1.4344	82.191	1.56925	79.727	1.49942	83.181	1.56461
PF3D7_1402100.1-p1-CDS1	Pf3D7_14_v3	81121	83760	49.278	0.934623	44.941	0.852689	44.26	0.845044	45.123	0.848623	47.367	0.89096
PF3D7_1402200.1-p1-CDS1	Pf3D7_14_v3	84735	85301	48.863	0.926752	46.04	0.873541	45.685	0.872251	45.516	0.856014	44.512	0.837258
PF3D7_1402300.1-p1-CDS1	Pf3D7_14_v3	85883	87883	47.596	0.902722	42.497	0.806318	43.866	0.837521	44.857	0.843621	45.574	0.857234
PF3D7_1402400.1-p1-CDS1	Pf3D7_14_v3	89565	91037	49.884	0.946117	47.755	0.906081	43.533	0.831163	52.716	0.991424	48.656	0.915206
PF3D7_1402500.1-p1-CDS1,PF3D7_1402500.1-p1-CDS2,PF3D7_1402500.1-p1-CDS3	Pf3D7_14_v3	93435	93537	114.412	2.16998	101.432	1.92452	114.969	2.19507	119.074	2.23941	110.608	2.08051
PF3D7_1402700.1-p1-CDS1,PF3D7_1402700.1-p1-CDS2,PF3D7_1402700.1-p1-CDS3,PF3D7_1402700.1-p1-CDS4,PF3D7_1402700.1-p1-CDS5,PF3D7_1402700.1-p1-CDS6,PF3D7_1402700.1-p1-CDS7,PF3D7_1402700.1-p1-CDS8,PF3D7_1402700.1-p1-CDS9	Pf3D7_14_v3	98342	98404	63.098	1.19674	60.87	1.15492	62.46	1.19253	61.14	1.14985	60.015	1.12887
PF3D7_1402800.1-p1-CDS1,PF3D7_1402800.1-p1-CDS2,PF3D7_1402800.1-p1-CDS3	Pf3D7_14_v3	100847	105158	48.811	0.925766	45.765	0.868324	47.174	0.90068	46.451	0.873599	50.91	0.957603
PF3D7_1402900.1-p1-CDS1	Pf3D7_14_v3	106370	109234	48.188	0.91395	45.586	0.864927	44.469	0.849034	47.338	0.890281	48.343	0.909318
PF3D7_1403000.1-p1-CDS1,PF3D7_1403000.1-p1-CDS2,PF3D7_1403000.1-p1-CDS3,PF3D7_1403000.1-p1-CDS4,PF3D7_1403000.1-p1-CDS5,PF3D7_1403000.1-p1-CDS6,PF3D7_1403000.1-p1-CDS7,PF3D7_1403000.1-p1-CDS8,PF3D7_1403000.1-p1-CDS9,PF3D7_1403000.1-p1-CDS10	Pf3D7_14_v3	110114	110154	75.403	1.43012	71.33	1.35338	71.888	1.37254	67.403	1.26764	69.99	1.31649
PF3D7_1403100.1-p1-CDS1	Pf3D7_14_v3	113144	119011	45.784	0.868355	45.446	0.862271	45.798	0.874408	47.192	0.887535	47.716	0.897525
PF3D7_1403200.1-p1-CDS1,PF3D7_1403200.1-p1-CDS2	Pf3D7_14_v3	120723	121134	56.378	1.06928	49.34	0.936154	47.488	0.906675	45.271	0.851407	54.309	1.02154
PF3D7_1403300.1-p1-CDS1	Pf3D7_14_v3	121855	125340	50.784	0.963186	48.9	0.927806	44.866	0.856614	52.909	0.995054	48.964	0.920999
PF3D7_1403400.1-p1-CDS1,PF3D7_1403400.1-p1-CDS2,PF3D7_1403400.1-p1-CDS3,PF3D7_1403400.1-p1-CDS4,PF3D7_1403400.1-p1-CDS5,PF3D7_1403400.1-p1-CDS6,PF3D7_1403400.1-p1-CDS7,PF3D7_1403400.1-p1-CDS8,PF3D7_1403400.1-p1-CDS9,PF3D7_1403400.1-p1-CDS10,PF3D7_1403400.1-p1-CDS11,PF3D7_1403400.1-p1-CDS12,PF3D7_1403400.1-p1-CDS13,PF3D7_1403400.1-p1-CDS14,PF3D7_1403400.1-p1-CDS15	Pf3D7_14_v3	125986	126055	80.912	1.5346	79.807	1.51422	77.703	1.48356	73.697	1.38601	75.499	1.42012
PF3D7_1403500.1-p1-CDS1,PF3D7_1403500.1-p1-CDS2,PF3D7_1403500.1-p1-CDS3,PF3D7_1403500.1-p1-CDS4,PF3D7_1403500.1-p1-CDS5,PF3D7_1403500.1-p1-CDS6,PF3D7_1403500.1-p1-CDS7,PF3D7_1403500.1-p1-CDS8,PF3D7_1403500.1-p1-CDS9	Pf3D7_14_v3	132080	132100	98.314	1.86466	91.137	1.72919	92.207	1.76048	86.481	1.62644	99.405	1.86978
PF3D7_1403600.1-p1-CDS1,PF3D7_1403600.1-p1-CDS2,PF3D7_1403600.1-p1-CDS3	Pf3D7_14_v3	132554	132727	66.754	1.26608	69.92	1.32663	83.223	1.58895	64.902	1.2206	64.388	1.21112
PF3D7_1403700.1-p1-CDS1,PF3D7_1403700.1-p1-CDS2,PF3D7_1403700.1-p1-CDS3	Pf3D7_14_v3	134144	135073	55.983	1.06179	50.514	0.958429	54.16	1.03406	48.073	0.904104	58.463	1.09967
PF3D7_1403800.1-p1-CDS1,PF3D7_1403800.1-p1-CDS2	Pf3D7_14_v3	141394	141420	48.191	0.914007	46.517	0.882592	46.82	0.893921	48.297	0.908316	47.303	0.889756
PF3D7_1403900.1-p1-CDS1	Pf3D7_14_v3	142242	143138	43.665	0.828165	42.172	0.800152	41.59	0.794066	42.609	0.801343	42.352	0.796629
PF3D7_1404000.1-p1-CDS1,PF3D7_1404000.1-p1-CDS2	Pf3D7_14_v3	143984	144408	59.144	1.12174	63.563	1.20601	67.562	1.28994	62.309	1.17184	61.981	1.16585
PF3D7_1404100.1-p1-CDS1,PF3D7_1404100.1-p1-CDS2	Pf3D7_14_v3	145547	145649	80.506	1.5269	67.603	1.28267	68.771	1.31303	75.9	1.42744	69.239	1.30237
PF3D7_1404200.1-p1-CDS1,PF3D7_1404200.1-p1-CDS2	Pf3D7_14_v3	147961	148197	83.265	1.57923	77.693	1.47411	81.911	1.5639	84.242	1.58433	81.134	1.52611
PF3D7_1404300.1-p1-CDS1	Pf3D7_14_v3	150000	150608	63.932	1.21256	53.132	1.0081	59.409	1.13428	53.189	1.00032	58.915	1.10817
PF3D7_1404400.1-p1-CDS1	Pf3D7_14_v3	151765	152310	52.45	0.994784	50.388	0.956038	40.996	0.782725	47.129	0.88635	39.621	0.74526
PF3D7_1404500.1-p1-CDS1	Pf3D7_14_v3	153139	154545	47.225	0.895685	48.273	0.915909	46.526	0.888308	45.022	0.846724	48.188	0.906403
PF3D7_1404600.2-p1-CDS1,PF3D7_1404600.2-p1-CDS2,PF3D7_1404600.2-p1-CDS3,PF3D7_1404600.2-p1-CDS4,PF3D7_1404600.2-p1-CDS5,PF3D7_1404600.2-p1-CDS6,PF3D7_1404600.2-p1-CDS7,PF3D7_1404600.2-p1-CDS8,PF3D7_1404600.2-p1-CDS9,PF3D7_1404600.2-p1-CDS10,PF3D7_1404600.2-p1-CDS11,PF3D7_1404600.2-p1-CDS12,PF3D7_1404600.2-p1-CDS13,PF3D7_1404600.2-p1-CDS14,PF3D7_1404600.2-p1-CDS15,PF3D7_1404600.2-p1-CDS16,PF3D7_1404600.2-p1-CDS17	Pf3D7_14_v3	154855	155118	75.897	1.43949	73.298	1.39072	75.117	1.43419	69.96	1.31573	75.382	1.41791
PF3D7_1404600.3-p1-CDS1,PF3D7_1404600.3-p1-CDS2,PF3D7_1404600.3-p1-CDS3,PF3D7_1404600.3-p1-CDS4,PF3D7_1404600.3-p1-CDS5,PF3D7_1404600.3-p1-CDS6,PF3D7_1404600.3-p1-CDS7,PF3D7_1404600.3-p1-CDS8,PF3D7_1404600.3-p1-CDS9,PF3D7_1404600.3-p1-CDS10,PF3D7_1404600.3-p1-CDS11,PF3D7_1404600.3-p1-CDS12,PF3D7_1404600.3-p1-CDS13,PF3D7_1404600.3-p1-CDS14,PF3D7_1404600.3-p1-CDS15,PF3D7_1404600.3-p1-CDS16,PF3D7_1404600.3-p1-CDS17,PF3D7_1404600.3-p1-CDS18,PF3D7_1404600.3-p1-CDS19,PF3D7_1404600.3-p1-CDS20	Pf3D7_14_v3	155236	155307	77.215	1.46449	71.743	1.36122	75.408	1.43974	71.792	1.35018	75.725	1.42437
PF3D7_1404600.1-p1-CDS1,PF3D7_1404600.1-p1-CDS2,PF3D7_1404600.1-p1-CDS3,PF3D7_1404600.1-p1-CDS4,PF3D7_1404600.1-p1-CDS5,PF3D7_1404600.1-p1-CDS6,PF3D7_1404600.1-p1-CDS7,PF3D7_1404600.1-p1-CDS8,PF3D7_1404600.1-p1-CDS9,PF3D7_1404600.1-p1-CDS10,PF3D7_1404600.1-p1-CDS11,PF3D7_1404600.1-p1-CDS12,PF3D7_1404600.1-p1-CDS13,PF3D7_1404600.1-p1-CDS14,PF3D7_1404600.1-p1-CDS15,PF3D7_1404600.1-p1-CDS16,PF3D7_1404600.1-p1-CDS17,PF3D7_1404600.1-p1-CDS18,PF3D7_1404600.1-p1-CDS19,PF3D7_1404600.1-p1-CDS20,PF3D7_1404600.1-p1-CDS21,PF3D7_1404600.1-p1-CDS22	Pf3D7_14_v3	155565	155651	81.962	1.55452	75.361	1.42986	79.411	1.51617	77.722	1.46171	80.628	1.51659
PF3D7_1404700.1-p1-CDS1	Pf3D7_14_v3	161227	162099	47.937	0.909189	46.197	0.87652	46.2	0.882083	50.195	0.944012	45.128	0.848845
PF3D7_1404800.1-p1-CDS1	Pf3D7_14_v3	163990	166854	50.426	0.956396	49.487	0.938943	47.467	0.906274	47.47	0.892763	50.246	0.945113
PF3D7_1404900.1-p1-CDS1	Pf3D7_14_v3	170000	170893	48.593	0.921631	39.954	0.758068	41.808	0.798228	35.302	0.663921	41.904	0.788203
PF3D7_1405000.1-p1-CDS1,PF3D7_1405000.1-p1-CDS2,PF3D7_1405000.1-p1-CDS3,PF3D7_1405000.1-p1-CDS4,PF3D7_1405000.1-p1-CDS5	Pf3D7_14_v3	172237	172378	55.882	1.05988	53.205	1.00949	55.874	1.06679	51.19	0.962725	56.535	1.06341
PF3D7_1405100.1-p1-CDS1,PF3D7_1405100.1-p1-CDS2,PF3D7_1405100.1-p1-CDS3,PF3D7_1405100.1-p1-CDS4,PF3D7_1405100.1-p1-CDS5,PF3D7_1405100.1-p1-CDS6,PF3D7_1405100.1-p1-CDS7	Pf3D7_14_v3	176791	179705	55.322	1.04926	57.1	1.08339	54.18	1.03444	53.331	1.00299	52.424	0.986081
PF3D7_1405200.1-p1-CDS1,PF3D7_1405200.1-p1-CDS2,PF3D7_1405200.1-p1-CDS3	Pf3D7_14_v3	180897	181287	60.332	1.14428	55.345	1.05009	61.879	1.18144	62.873	1.18245	59.841	1.12559
PF3D7_1405300.1-p1-CDS1	Pf3D7_14_v3	181955	185032	47.984	0.910081	48.5	0.920216	48.687	0.929567	49.275	0.92671	47.941	0.901757
PF3D7_1405400.1-p1-CDS1,PF3D7_1405400.1-p1-CDS2,PF3D7_1405400.1-p1-CDS3,PF3D7_1405400.1-p1-CDS4	Pf3D7_14_v3	187651	190368	47.264	0.896425	47.345	0.898302	51.554	0.984306	47.077	0.885372	49.499	0.931062
PF3D7_1405500.1-p1-CDS1	Pf3D7_14_v3	190997	192724	47.964	0.909701	50.613	0.960307	46.763	0.892833	50.718	0.953848	52.417	0.985949
PF3D7_1405600.1-p1-CDS1	Pf3D7_14_v3	193216	194265	49.441	0.937715	56.497	1.07195	50.01	0.954827	47.068	0.885203	44.221	0.831785
PF3D7_1405700.1-p1-CDS1	Pf3D7_14_v3	196327	198486	47.492	0.900749	44.29	0.840338	49.891	0.952555	44.394	0.834913	48.244	0.907456
PF3D7_1405800.1-p1-CDS1,PF3D7_1405800.1-p1-CDS2,PF3D7_1405800.1-p1-CDS3,PF3D7_1405800.1-p1-CDS4,PF3D7_1405800.1-p1-CDS5	Pf3D7_14_v3	203570	204143	59.659	1.13151	57.656	1.09394	56.656	1.08172	58.099	1.09266	59.687	1.1227
PF3D7_1405900.1-p1-CDS1,PF3D7_1405900.1-p1-CDS2	Pf3D7_14_v3	205559	208837	48.997	0.929294	47.247	0.896442	50.604	0.966168	46.205	0.868972	44.894	0.844444
PF3D7_1406000.1-p1-CDS1,PF3D7_1406000.1-p1-CDS2,PF3D7_1406000.1-p1-CDS3	Pf3D7_14_v3	210300	210354	98.942	1.87657	99.146	1.88115	100.804	1.92462	92.501	1.73966	96.624	1.81747
PF3D7_1406100.1-p1-CDS1	Pf3D7_14_v3	211566	215651	47.064	0.892632	48.701	0.92403	49.975	0.954158	49.14	0.924171	49.823	0.937157
PF3D7_1406200.1-p1-CDS1	Pf3D7_14_v3	217845	226307	46.998	0.89138	47.322	0.897865	48.199	0.92025	47.585	0.894926	46.687	0.878169
PF3D7_1406300.1-p1-CDS1	Pf3D7_14_v3	228410	229837	47.129	0.893864	43.13	0.818328	49.686	0.948641	45.738	0.86019	48.342	0.9093
PF3D7_1406400.1-p1-CDS1	Pf3D7_14_v3	230864	232690	52.277	0.991503	50.181	0.952111	58.407	1.11515	55.633	1.04628	52.85	0.994094
PF3D7_1406500.1-p1-CDS1,PF3D7_1406500.1-p1-CDS2	Pf3D7_14_v3	233995	237744	47.961	0.909644	47.962	0.910009	48.876	0.933176	50.967	0.958531	50.895	0.957321
PF3D7_1406600.1-p1-CDS1	Pf3D7_14_v3	239747	243772	47.736	0.905377	44.67	0.847548	48.202	0.920307	46.414	0.872903	50.413	0.948254
PF3D7_1406700.1-p1-CDS1	Pf3D7_14_v3	244908	245492	47.027	0.89193	55.179	1.04694	49.693	0.948774	48.773	0.917268	54.116	1.01791
PF3D7_1406800.1-p1-CDS1,PF3D7_1406800.1-p1-CDS2,PF3D7_1406800.1-p1-CDS3	Pf3D7_14_v3	247405	247721	76.532	1.45153	75.782	1.43785	75.823	1.44767	79.489	1.49494	66.237	1.2459
PF3D7_1406900.1-p1-CDS1,PF3D7_1406900.1-p1-CDS2,PF3D7_1406900.1-p1-CDS3,PF3D7_1406900.1-p1-CDS4,PF3D7_1406900.1-p1-CDS5	Pf3D7_14_v3	251059	251935	71.184	1.3501	72.13	1.36856	67.093	1.28099	68.594	1.29004	67.428	1.2683
PF3D7_1407000.1-p1-CDS1	Pf3D7_14_v3	253542	257360	48.818	0.925899	49.036	0.930386	45.249	0.863926	54.359	1.02232	48.724	0.916485
PF3D7_1407100.1-p1-CDS1,PF3D7_1407100.1-p1-CDS2	Pf3D7_14_v3	258746	258752	51.079	0.968781	48.921	0.928204	50.383	0.961948	56.386	1.06045	47.875	0.900515
PF3D7_1407200.1-p1-CDS1,PF3D7_1407200.1-p1-CDS2	Pf3D7_14_v3	261595	262099	55.204	1.04702	49.59	0.940897	49.839	0.951562	56.11	1.05525	54.077	1.01717
PF3D7_1407300.1-p1-CDS1,PF3D7_1407300.1-p1-CDS2,PF3D7_1407300.1-p1-CDS3,PF3D7_1407300.1-p1-CDS4,PF3D7_1407300.1-p1-CDS5	Pf3D7_14_v3	264403	265152	58.089	1.10174	56.027	1.06303	54.77	1.04571	59.071	1.11094	54.935	1.03331
PF3D7_1407400.1-p1-CDS1	Pf3D7_14_v3	268108	268692	40.65	0.770982	44.223	0.839067	48.49	0.925806	43.081	0.81022	49.005	0.92177
PF3D7_1407500.1-p1-CDS1,PF3D7_1407500.1-p1-CDS2,PF3D7_1407500.1-p1-CDS3,PF3D7_1407500.1-p1-CDS4,PF3D7_1407500.1-p1-CDS5	Pf3D7_14_v3	269881	269912	121.608	2.30646	124.888	2.36957	114.336	2.18298	112.123	2.10869	108.877	2.04795
PF3D7_1407600.1-p1-CDS1	Pf3D7_14_v3	271014	277115	48.097	0.912224	51.26	0.972583	48.91	0.933825	49.86	0.937712	47.111	0.886145
PF3D7_1407700.1-p1-CDS1,PF3D7_1407700.1-p1-CDS2	Pf3D7_14_v3	279176	280331	60.625	1.14983	58.187	1.10401	62.779	1.19862	60.187	1.13193	51.136	0.961854
PF3D7_1407800.1-p1-CDS1	Pf3D7_14_v3	283086	284435	54.083	1.02576	56.158	1.06552	47.395	0.904899	53.595	1.00796	57.584	1.08314
PF3D7_1407900.1-p1-CDS1	Pf3D7_14_v3	288297	289655	46.062	0.873627	45.492	0.863144	45.994	0.87815	50.177	0.943673	46.331	0.871473
PF3D7_1408000.1-p1-CDS1	Pf3D7_14_v3	293471	294832	47.758	0.905794	45.564	0.86451	51.06	0.974874	47.066	0.885165	45.325	0.852551
PF3D7_1408100.1-p1-CDS1	Pf3D7_14_v3	297468	298823	51.523	0.977202	44.209	0.838801	47.912	0.91477	49.004	0.921613	48.185	0.906346
PF3D7_1408200.1-p1-CDS1	Pf3D7_14_v3	300725	305833	46.181	0.875884	45.895	0.87079	48.014	0.916718	49.063	0.922722	48.075	0.904277
PF3D7_1408300.1-p1-CDS1,PF3D7_1408300.1-p1-CDS2,PF3D7_1408300.1-p1-CDS3	Pf3D7_14_v3	312569	312864	57.128	1.08351	62.975	1.19486	68.214	1.30239	58.475	1.09973	51.832	0.974945
PF3D7_1408400.1-p1-CDS1	Pf3D7_14_v3	313975	317457	48.585	0.921479	45.598	0.865155	49.27	0.940698	47.761	0.898236	49.208	0.925589
PF3D7_1408500.1-p1-CDS1	Pf3D7_14_v3	320274	320861	44.871	0.851038	45.725	0.867565	49.32	0.941653	45.049	0.847232	42.175	0.7933
PF3D7_1408600.1-p1-CDS1,PF3D7_1408600.1-p1-CDS2	Pf3D7_14_v3	323317	323651	62.159	1.17893	58.768	1.11504	67.282	1.2846	69.347	1.3042	59.563	1.12036
PF3D7_1408700.1-p1-CDS1,PF3D7_1408700.1-p1-CDS2	Pf3D7_14_v3	325114	346468	47.206	0.895325	49.589	0.940878	49.859	0.951944	51.098	0.960995	50.023	0.940919
PF3D7_1408800.1-p1-CDS1,PF3D7_1408800.1-p1-CDS2	Pf3D7_14_v3	349359	350192	61.067	1.15822	59.275	1.12466	57.713	1.1019	56.635	1.06513	52.822	0.993567
PF3D7_1408900.1-p1-CDS1	Pf3D7_14_v3	351025	352047	51.392	0.974718	49.355	0.936439	52.912	1.01023	52.453	0.986478	50.975	0.958826
PF3D7_1409000.1-p1-CDS1,PF3D7_1409000.1-p1-CDS2	Pf3D7_14_v3	353497	355141	55.876	1.05976	56.563	1.0732	54.375	1.03817	56.907	1.07024	57.902	1.08912
PF3D7_1409100.1-p1-CDS1	Pf3D7_14_v3	356550	360188	47.656	0.90386	44.674	0.847624	42.284	0.807316	47.46	0.892575	43.498	0.818185
PF3D7_1409200.1-p1-CDS1,PF3D7_1409200.1-p1-CDS2,PF3D7_1409200.1-p1-CDS3	Pf3D7_14_v3	361494	361539	66.324	1.25792	62.448	1.18486	63.668	1.21559	62.372	1.17302	68.937	1.29669
PF3D7_1409200.2-p1-CDS1,PF3D7_1409200.2-p1-CDS2,PF3D7_1409200.2-p1-CDS3	Pf3D7_14_v3	361530	361539	70.58	1.33864	66.456	1.26091	67.754	1.29361	66.374	1.24829	73.361	1.3799
PF3D7_1409300.1-p1-CDS1	Pf3D7_14_v3	363092	364240	47.988	0.910156	45.643	0.866009	52.194	0.996525	40.575	0.76309	47.299	0.889681
PF3D7_1409400.1-p1-CDS1,PF3D7_1409400.1-p1-CDS2,PF3D7_1409400.1-p1-CDS3,PF3D7_1409400.1-p1-CDS4	Pf3D7_14_v3	367018	367027	75.596	1.43378	67.658	1.28371	81.005	1.54661	65.611	1.23394	69.549	1.3082
PF3D7_1409500.1-p1-CDS1,PF3D7_1409500.1-p1-CDS2,PF3D7_1409500.1-p1-CDS3	Pf3D7_14_v3	370146	370199	47.788	0.906363	50.47	0.957594	47.73	0.911295	47.979	0.902336	48.286	0.908246
PF3D7_1409600.1-p1-CDS1	Pf3D7_14_v3	374800	377106	49.35	0.935989	51.089	0.969339	47.231	0.901768	45.994	0.865004	47	0.884057
PF3D7_1409700.1-p1-CDS1,PF3D7_1409700.1-p1-CDS2	Pf3D7_14_v3	377709	380182	55.791	1.05815	58.396	1.10798	56.212	1.07324	56.844	1.06906	54.31	1.02156
PF3D7_1409800.1-p1-CDS1	Pf3D7_14_v3	383188	384732	43.359	0.822361	45.985	0.872498	42.962	0.820261	45.116	0.848492	44.681	0.840437
PF3D7_1409900.1-p1-CDS1	Pf3D7_14_v3	389592	391595	45.43	0.861641	43.642	0.828043	40.674	0.776577	44.262	0.832431	46.427	0.873279
PF3D7_1410000.1-p1-CDS1	Pf3D7_14_v3	392972	393850	40.979	0.777221	39.835	0.755811	37.797	0.721647	40.209	0.756206	39.317	0.739542
PF3D7_1410100.1-p1-CDS1,PF3D7_1410100.1-p1-CDS2,PF3D7_1410100.1-p1-CDS3,PF3D7_1410100.1-p1-CDS4,PF3D7_1410100.1-p1-CDS5,PF3D7_1410100.1-p1-CDS6,PF3D7_1410100.1-p1-CDS7	Pf3D7_14_v3	396010	396334	69.573	1.31954	72.352	1.37277	63.953	1.22104	73.376	1.37997	66.75	1.25555
PF3D7_1410200.1-p1-CDS1	Pf3D7_14_v3	400418	402994	48.206	0.914291	48.163	0.913822	50.395	0.962177	49.339	0.927913	45.966	0.864608
PF3D7_1410300.1-p1-CDS1,PF3D7_1410300.1-p1-CDS2	Pf3D7_14_v3	404085	417062	48.111	0.912489	48.93	0.928375	50.941	0.972602	50.759	0.954619	50.21	0.944436
PF3D7_1410400.1-p1-CDS1	Pf3D7_14_v3	420442	422790	47.012	0.891645	44.486	0.844057	49.113	0.9377	50.842	0.95618	48.555	0.913306
PF3D7_1410500.1-p1-CDS1,PF3D7_1410500.1-p1-CDS2	Pf3D7_14_v3	423921	424250	65.535	1.24296	48.412	0.918547	53.054	1.01294	55.727	1.04805	61.251	1.15211
PF3D7_1410600.1-p1-CDS1	Pf3D7_14_v3	427191	428588	46.167	0.875619	46.85	0.88891	51.407	0.981499	46.287	0.870515	47.366	0.890941
PF3D7_1410700.1-p1-CDS1,PF3D7_1410700.1-p1-CDS2	Pf3D7_14_v3	430056	430861	54.864	1.04057	53.817	1.0211	53.089	1.01361	53.693	1.0098	51.626	0.971071
PF3D7_1410800.1-p1-CDS1,PF3D7_1410800.1-p1-CDS2,PF3D7_1410800.1-p1-CDS3,PF3D7_1410800.1-p1-CDS4,PF3D7_1410800.1-p1-CDS5,PF3D7_1410800.1-p1-CDS6,PF3D7_1410800.1-p1-CDS7	Pf3D7_14_v3	433951	433996	125.555	2.38132	119.723	2.27157	125.046	2.38747	137.221	2.5807	127.757	2.40307
PF3D7_1410900.1-p1-CDS1,PF3D7_1410900.1-p1-CDS2,PF3D7_1410900.1-p1-CDS3,PF3D7_1410900.1-p1-CDS4	Pf3D7_14_v3	437224	437353	63.079	1.19638	60.994	1.15727	64.698	1.23526	58.114	1.09294	59.36	1.11655
PF3D7_1411000.2-p1-CDS1,PF3D7_1411000.2-p1-CDS2,PF3D7_1411000.2-p1-CDS3,PF3D7_1411000.2-p1-CDS4,PF3D7_1411000.2-p1-CDS5,PF3D7_1411000.2-p1-CDS6,PF3D7_1411000.2-p1-CDS7,PF3D7_1411000.2-p1-CDS8,PF3D7_1411000.2-p1-CDS9	Pf3D7_14_v3	440541	444567	52.46	0.994974	53.401	1.01321	53.127	1.01434	54.9	1.0325	53.274	1.00207
PF3D7_1411000.1-p1-CDS1,PF3D7_1411000.1-p1-CDS2,PF3D7_1411000.1-p1-CDS3,PF3D7_1411000.1-p1-CDS4,PF3D7_1411000.1-p1-CDS5,PF3D7_1411000.1-p1-CDS6,PF3D7_1411000.1-p1-CDS7,PF3D7_1411000.1-p1-CDS8,PF3D7_1411000.1-p1-CDS9,PF3D7_1411000.1-p1-CDS10	Pf3D7_14_v3	440541	444567	51.872	0.983822	52.803	1.00186	52.532	1.00298	54.285	1.02093	52.678	0.990858
PF3D7_1411100.2-p1-CDS1,PF3D7_1411100.2-p1-CDS2,PF3D7_1411100.2-p1-CDS3,PF3D7_1411100.2-p1-CDS4,PF3D7_1411100.2-p1-CDS5,PF3D7_1411100.2-p1-CDS6,PF3D7_1411100.2-p1-CDS7,PF3D7_1411100.2-p1-CDS8	Pf3D7_14_v3	449808	449968	79.663	1.51092	85.075	1.61417	82.017	1.56593	75.981	1.42897	72.893	1.3711
PF3D7_1411100.1-p1-CDS1,PF3D7_1411100.1-p1-CDS2,PF3D7_1411100.1-p1-CDS3,PF3D7_1411100.1-p1-CDS4,PF3D7_1411100.1-p1-CDS5,PF3D7_1411100.1-p1-CDS6,PF3D7_1411100.1-p1-CDS7,PF3D7_1411100.1-p1-CDS8	Pf3D7_14_v3	449808	449968	72.9	1.38265	77.671	1.47369	75.282	1.43734	69.949	1.31552	67.483	1.26934
PF3D7_1411200.1-p1-CDS1,PF3D7_1411200.1-p1-CDS2,PF3D7_1411200.1-p1-CDS3,PF3D7_1411200.1-p1-CDS4	Pf3D7_14_v3	453265	454879	53.807	1.02052	51.436	0.975923	51.339	0.980201	56.702	1.06639	51.05	0.960236
PF3D7_1411300.1-p1-CDS1,PF3D7_1411300.1-p1-CDS2	Pf3D7_14_v3	458796	460439	56.134	1.06466	58.836	1.11633	56.987	1.08804	59.012	1.10983	56.823	1.06882
PF3D7_1411400.1-p1-CDS1	Pf3D7_14_v3	461401	467451	48.965	0.928687	48.967	0.929077	51.521	0.983676	50.255	0.94514	49.674	0.934354
PF3D7_1411500.1-p1-CDS1,PF3D7_1411500.1-p1-CDS2	Pf3D7_14_v3	468976	468997	49.377	0.936501	52.381	0.993853	50.713	0.968249	53.888	1.01347	49.102	0.923595
PF3D7_1411600.1-p1-CDS1	Pf3D7_14_v3	472850	474826	44.478	0.843585	47.836	0.907618	48.065	0.917691	42.186	0.793387	45.949	0.864288
PF3D7_1411700.1-p1-CDS1	Pf3D7_14_v3	475249	477297	47.106	0.893428	50.275	0.953894	48.575	0.927429	46.983	0.883604	47.253	0.888816
PF3D7_1411800.1-p1-CDS1	Pf3D7_14_v3	477469	478887	50.139	0.950953	48.911	0.928014	50.2	0.958454	49.655	0.933856	43.938	0.826462
PF3D7_1411900.1-p1-CDS1	Pf3D7_14_v3	480431	481414	50.467	0.957174	47.181	0.89519	51.79	0.988812	46.994	0.883811	49.689	0.934636
PF3D7_1412000.1-p1-CDS1	Pf3D7_14_v3	482437	483399	51.164	0.970394	53.323	1.01173	52.627	1.00479	56.507	1.06272	52.599	0.989373
PF3D7_1412100.1-p1-CDS1	Pf3D7_14_v3	484438	487308	46.761	0.886885	47.913	0.909079	46.534	0.88846	48.926	0.920146	48.059	0.903976
PF3D7_1412200.1-p1-CDS1,PF3D7_1412200.1-p1-CDS2,PF3D7_1412200.1-p1-CDS3	Pf3D7_14_v3	490239	490380	49.035	0.930014	50.702	0.961996	54.326	1.03723	49.958	0.939555	53.541	1.00709
PF3D7_1412300.1-p1-CDS1,PF3D7_1412300.1-p1-CDS2,PF3D7_1412300.1-p1-CDS3	Pf3D7_14_v3	492142	492221	95.601	1.8132	99.249	1.8831	99.438	1.89854	95.905	1.80367	91.429	1.71975
PF3D7_1412400.1-p1-CDS1,PF3D7_1412400.1-p1-CDS2,PF3D7_1412400.1-p1-CDS3,PF3D7_1412400.1-p1-CDS4,PF3D7_1412400.1-p1-CDS5	Pf3D7_14_v3	504234	504345	46.9	0.889521	46.416	0.880675	45.782	0.874103	47.383	0.891127	47.079	0.885543
PF3D7_1412500.1-p1-CDS1,PF3D7_1412500.1-p1-CDS2	Pf3D7_14_v3	507360	507807	54.764	1.03867	54.663	1.03715	55.515	1.05993	62.701	1.17921	58.393	1.09836
PF3D7_1412600.1-p1-CDS1	Pf3D7_14_v3	509686	511176	45.477	0.862532	42.985	0.815577	50.136	0.957232	46.445	0.873486	47.656	0.896396
PF3D7_1412700.1-p1-CDS1	Pf3D7_14_v3	512363	516022	46.618	0.884173	49.095	0.931506	47.638	0.909539	49.401	0.929079	48.871	0.91925
PF3D7_1412800.1-p1-CDS1,PF3D7_1412800.1-p1-CDS2,PF3D7_1412800.1-p1-CDS3,PF3D7_1412800.1-p1-CDS4	Pf3D7_14_v3	518179	518193	57.45	1.08962	55.275	1.04876	55.432	1.05835	51.806	0.97431	57.485	1.08128
PF3D7_1412900.1-p1-CDS1,PF3D7_1412900.1-p1-CDS2,PF3D7_1412900.1-p1-CDS3,PF3D7_1412900.1-p1-CDS4,PF3D7_1412900.1-p1-CDS5,PF3D7_1412900.1-p1-CDS6,PF3D7_1412900.1-p1-CDS7	Pf3D7_14_v3	521209	521256	82.118	1.55748	80.764	1.53238	80.947	1.5455	79.383	1.49295	76.311	1.43539
PF3D7_1412900.2-p1-CDS1,PF3D7_1412900.2-p1-CDS2,PF3D7_1412900.2-p1-CDS3,PF3D7_1412900.2-p1-CDS4,PF3D7_1412900.2-p1-CDS5	Pf3D7_14_v3	521209	521256	172.041	3.26299	176.423	3.34737	185.664	3.54483	165.625	3.11489	152.937	2.8767
PF3D7_1413000.1-p1-CDS1	Pf3D7_14_v3	523890	525305	47.666	0.904049	52.161	0.989678	54.532	1.04116	50.135	0.942883	43.535	0.818881
PF3D7_1413100.1-p1-CDS1,PF3D7_1413100.1-p1-CDS2,PF3D7_1413100.1-p1-CDS3,PF3D7_1413100.1-p1-CDS4	Pf3D7_14_v3	527132	527169	55.803	1.05838	55.374	1.05064	60.497	1.15505	56.389	1.0605	57.4	1.07968
PF3D7_1413200.1-p1-CDS1,PF3D7_1413200.1-p1-CDS2,PF3D7_1413200.1-p1-CDS3,PF3D7_1413200.1-p1-CDS4	Pf3D7_14_v3	531696	531739	46.925	0.889995	49.681	0.942624	52.862	1.00928	41.424	0.779057	47.922	0.901399
PF3D7_1413300.1-p1-CDS1,PF3D7_1413300.1-p1-CDS2,PF3D7_1413300.1-p1-CDS3	Pf3D7_14_v3	533180	533289	49.181	0.932783	52.106	0.988635	53.387	1.0193	41.68	0.783871	39.509	0.743153
PF3D7_1413400.1-p1-CDS1	Pf3D7_14_v3	534057	535988	46.822	0.888042	50.73	0.962527	46.926	0.895945	51.121	0.961427	56.714	1.06677
PF3D7_1413500.1-p1-CDS1	Pf3D7_14_v3	536796	537839	47.008	0.891569	50.384	0.955962	47.533	0.907534	46.541	0.875292	47.928	0.901512
PF3D7_1413600.1-p1-CDS1,PF3D7_1413600.1-p1-CDS2	Pf3D7_14_v3	538869	539806	51.76	0.981697	47.432	0.899953	53.195	1.01564	49.492	0.930791	49.843	0.937533
PF3D7_1413700.1-p1-CDS1,PF3D7_1413700.1-p1-CDS2,PF3D7_1413700.1-p1-CDS3,PF3D7_1413700.1-p1-CDS4,PF3D7_1413700.1-p1-CDS5,PF3D7_1413700.1-p1-CDS6,PF3D7_1413700.1-p1-CDS7,PF3D7_1413700.1-p1-CDS8,PF3D7_1413700.1-p1-CDS9,PF3D7_1413700.1-p1-CDS10,PF3D7_1413700.1-p1-CDS11,PF3D7_1413700.1-p1-CDS12	Pf3D7_14_v3	540677	540759	64.516	1.22363	63.308	1.20118	63.702	1.21624	69.698	1.3108	63.02	1.18539
PF3D7_1413800.1-p1-CDS1	Pf3D7_14_v3	547954	549417	49.182	0.932802	46.126	0.875173	50.388	0.962044	48.698	0.915858	53.22	1.00105
PF3D7_1413900.1-p1-CDS1,PF3D7_1413900.1-p1-CDS2,PF3D7_1413900.1-p1-CDS3	Pf3D7_14_v3	551862	552654	56.183	1.06559	54.288	1.03004	59.517	1.13634	55.21	1.03833	55.019	1.03489
PF3D7_1414000.1-p1-CDS1,PF3D7_1414000.1-p1-CDS2,PF3D7_1414000.1-p1-CDS3,PF3D7_1414000.1-p1-CDS4,PF3D7_1414000.1-p1-CDS5,PF3D7_1414000.1-p1-CDS6,PF3D7_1414000.1-p1-CDS7,PF3D7_1414000.1-p1-CDS8,PF3D7_1414000.1-p1-CDS9,PF3D7_1414000.1-p1-CDS10,PF3D7_1414000.1-p1-CDS11	Pf3D7_14_v3	553639	553697	84.139	1.59581	80.928	1.53549	80.735	1.54145	79.854	1.50181	77.552	1.45873
PF3D7_1414100.1-p1-CDS1	Pf3D7_14_v3	560093	562324	50.608	0.959848	48.639	0.922854	47.588	0.908584	47.641	0.895979	49.682	0.934505
PF3D7_1414200.1-p1-CDS1	Pf3D7_14_v3	564024	565247	44.222	0.838729	44.89	0.851722	48.996	0.935467	41.242	0.775634	37.072	0.697314
PF3D7_1414300.1-p1-CDS1	Pf3D7_14_v3	570802	571461	44.744	0.84863	42.869	0.813376	49.166	0.938712	42.199	0.793632	42.904	0.807012
PF3D7_1414400.1-p1-CDS1,PF3D7_1414400.1-p1-CDS2,PF3D7_1414400.1-p1-CDS3,PF3D7_1414400.1-p1-CDS4,PF3D7_1414400.1-p1-CDS5	Pf3D7_14_v3	575496	575760	66.63	1.26373	66.969	1.27064	68.158	1.30132	58.065	1.09202	59.01	1.10996
PF3D7_1414500.1-p1-CDS1,PF3D7_1414500.1-p1-CDS2,PF3D7_1414500.1-p1-CDS3,PF3D7_1414500.1-p1-CDS4,PF3D7_1414500.1-p1-CDS5,PF3D7_1414500.1-p1-CDS6	Pf3D7_14_v3	587494	587529	50.861	0.964647	51.152	0.970534	51.348	0.980373	49.961	0.939611	50.286	0.945866
PF3D7_1414600.1-p1-CDS1	Pf3D7_14_v3	590626	592188	46.365	0.879374	45.605	0.865288	47.241	0.901959	43.289	0.814131	49.849	0.937646
PF3D7_1414700.1-p1-CDS1	Pf3D7_14_v3	592992	597146	49.182	0.932802	51.56	0.978275	46.824	0.893997	49.417	0.92938	45.885	0.863084
PF3D7_1414800.1-p1-CDS1,PF3D7_1414800.1-p1-CDS2	Pf3D7_14_v3	600510	600680	64.89	1.23073	67.712	1.28474	73.293	1.39936	69.938	1.31532	63.27	1.19009
PF3D7_1414900.1-p1-CDS1	Pf3D7_14_v3	601981	605559	47.944	0.909322	52.499	0.996091	50.604	0.966168	50.624	0.95208	46.881	0.881819
PF3D7_1415000.1-p1-CDS1	Pf3D7_14_v3	606380	607348	49.724	0.943082	43.314	0.82182	43.585	0.832156	43.426	0.816708	46.647	0.877417
PF3D7_1415100.1-p1-CDS1,PF3D7_1415100.1-p1-CDS2,PF3D7_1415100.1-p1-CDS3	Pf3D7_14_v3	609205	610748	52.883	1.003	51.709	0.981102	60.384	1.15289	56.431	1.06129	54.063	1.01691
PF3D7_1415200.1-p1-CDS1,PF3D7_1415200.1-p1-CDS2,PF3D7_1415200.1-p1-CDS3	Pf3D7_14_v3	611865	611946	113.901	2.16028	94.542	1.7938	96.271	1.83807	100.39	1.88802	107.279	2.01789
PF3D7_1415300.1-p1-CDS1	Pf3D7_14_v3	615167	616180	51.426	0.975363	44.783	0.849692	50.189	0.958244	49.56	0.93207	51.601	0.9706
PF3D7_1415400.1-p1-CDS1	Pf3D7_14_v3	618897	623321	49.342	0.935837	45.924	0.87134	48.421	0.924488	50.113	0.94247	48.292	0.908359
PF3D7_1415500.1-p1-CDS1,PF3D7_1415500.1-p1-CDS2,PF3D7_1415500.1-p1-CDS3	Pf3D7_14_v3	624993	628250	51.325	0.973447	54.713	1.0381	57.136	1.09088	53.858	1.0129	51.585	0.970299
PF3D7_1415600.1-p1-CDS1	Pf3D7_14_v3	629419	632895	50.211	0.952319	46.329	0.879025	49.659	0.948125	50.238	0.944821	50.659	0.952882
PF3D7_1415700.1-p1-CDS1	Pf3D7_14_v3	634815	636533	50.318	0.954348	43.603	0.827303	50.652	0.967084	49.927	0.938972	49.827	0.937232
PF3D7_1415800.1-p1-CDS1	Pf3D7_14_v3	640374	641519	52.521	0.996131	48.082	0.912285	51.594	0.985069	50.918	0.957609	51.413	0.967064
PF3D7_1415900.1-p1-CDS1,PF3D7_1415900.1-p1-CDS2	Pf3D7_14_v3	642512	642735	72.692	1.3787	69.651	1.32153	80.125	1.5298	74.138	1.39431	72.784	1.36905
PF3D7_1416000.1-p1-CDS1,PF3D7_1416000.1-p1-CDS2,PF3D7_1416000.1-p1-CDS3,PF3D7_1416000.1-p1-CDS4	Pf3D7_14_v3	643914	644157	64.645	1.22608	65.663	1.24586	64.974	1.24053	65.523	1.23228	63.534	1.19506
PF3D7_1416100.1-p1-CDS1	Pf3D7_14_v3	645641	648454	48.965	0.928687	46.384	0.880068	49.377	0.942741	51.477	0.968122	54.032	1.01633
PF3D7_1416200.1-p1-CDS1	Pf3D7_14_v3	650503	657345	48.851	0.926524	47.971	0.910179	51.452	0.982358	50.079	0.94183	52.136	0.980664
PF3D7_1416300.1-p1-CDS1,PF3D7_1416300.1-p1-CDS2	Pf3D7_14_v3	659539	660609	55.621	1.05493	49.176	0.933042	51.809	0.989174	53.352	1.00339	58.065	1.09219
PF3D7_1416400.1-p1-CDS1,PF3D7_1416400.1-p1-CDS2,PF3D7_1416400.1-p1-CDS3,PF3D7_1416400.1-p1-CDS4,PF3D7_1416400.1-p1-CDS5,PF3D7_1416400.1-p1-CDS6,PF3D7_1416400.1-p1-CDS7,PF3D7_1416400.1-p1-CDS8,PF3D7_1416400.1-p1-CDS9,PF3D7_1416400.1-p1-CDS10,PF3D7_1416400.1-p1-CDS11,PF3D7_1416400.1-p1-CDS12,PF3D7_1416400.1-p1-CDS13,PF3D7_1416400.1-p1-CDS14,PF3D7_1416400.1-p1-CDS15	Pf3D7_14_v3	661098	661208	89.505	1.69758	82.105	1.55782	87.542	1.67141	86.289	1.62283	89.479	1.68308
PF3D7_1416500.1-p1-CDS1	Pf3D7_14_v3	667412	668824	51.507	0.976899	43.753	0.830149	49.317	0.941595	48.581	0.913658	46.614	0.876796
PF3D7_1416600.1-p1-CDS1	Pf3D7_14_v3	669692	678772	49.61	0.94092	49.937	0.947481	50.383	0.961948	49.538	0.931656	50.482	0.949552
PF3D7_1416700.1-p1-CDS1,PF3D7_1416700.1-p1-CDS2,PF3D7_1416700.1-p1-CDS3,PF3D7_1416700.1-p1-CDS4,PF3D7_1416700.1-p1-CDS5	Pf3D7_14_v3	681967	682023	93.004	1.76394	100.294	1.90293	93.676	1.78853	88.581	1.66593	87.057	1.63752
PF3D7_1416800.1-p1-CDS1	Pf3D7_14_v3	682778	684802	50.14	0.950972	49.52	0.939569	54.017	1.03133	50.156	0.943278	51.982	0.977767
PF3D7_1416900.1-p1-CDS1,PF3D7_1416900.1-p1-CDS2,PF3D7_1416900.1-p1-CDS3,PF3D7_1416900.1-p1-CDS4	Pf3D7_14_v3	686229	686368	114.383	2.16943	103.331	1.96055	110.657	2.11274	103.467	1.94589	109.131	2.05272
PF3D7_1417000.1-p1-CDS1	Pf3D7_14_v3	688592	689740	50.693	0.96146	46.528	0.8828	47.722	0.911143	44.791	0.842379	49.212	0.925664
PF3D7_1417100.1-p1-CDS1	Pf3D7_14_v3	690451	691272	54.315	1.03016	53.247	1.01028	50.779	0.969509	47.601	0.895227	48.677	0.915601
PF3D7_1417200.1-p1-CDS1,PF3D7_1417200.1-p1-CDS2	Pf3D7_14_v3	694585	707891	47.811	0.906799	49.271	0.934845	48.066	0.91771	49.834	0.937223	51.985	0.977823
PF3D7_1417300.1-p1-CDS1,PF3D7_1417300.1-p1-CDS2,PF3D7_1417300.1-p1-CDS3	Pf3D7_14_v3	709670	712900	50.957	0.966468	51.226	0.971938	47.135	0.899935	53.079	0.998251	51.93	0.976789
PF3D7_1417400.1-p1-CDS1,PF3D7_1417400.1-p1-CDS2,PF3D7_1417400.1-p1-CDS3	Pf3D7_14_v3	714708	716312	50.949	0.966316	51.704	0.981007	52.417	1.00078	52.817	0.993324	54.362	1.02253
PF3D7_1417500.1-p1-CDS1	Pf3D7_14_v3	726979	728379	46.484	0.881631	44.909	0.852082	41.852	0.799068	45.593	0.857463	37.285	0.70132
PF3D7_1417600.1-p1-CDS1	Pf3D7_14_v3	730694	744682	47.696	0.904618	50.083	0.950251	47.298	0.903047	51.992	0.977808	50.41	0.948198
PF3D7_1417700.1-p1-CDS1,PF3D7_1417700.1-p1-CDS2,PF3D7_1417700.1-p1-CDS3,PF3D7_1417700.1-p1-CDS4,PF3D7_1417700.1-p1-CDS5,PF3D7_1417700.1-p1-CDS6	Pf3D7_14_v3	750330	750376	74.141	1.40618	69.287	1.31462	64.726	1.2358	61.112	1.14933	66.207	1.24534
PF3D7_1417800.1-p1-CDS1,PF3D7_1417800.1-p1-CDS2	Pf3D7_14_v3	753389	753394	49.491	0.938663	54.598	1.03592	48.978	0.935123	50.637	0.952325	48.584	0.913851
PF3D7_1417900.1-p1-CDS1,PF3D7_1417900.1-p1-CDS2,PF3D7_1417900.1-p1-CDS3,PF3D7_1417900.1-p1-CDS4	Pf3D7_14_v3	758440	758555	112.998	2.14316	119.124	2.2602	119.419	2.28003	117.613	2.21193	126.551	2.38039
PF3D7_1418000.1-p1-CDS1,PF3D7_1418000.1-p1-CDS2,PF3D7_1418000.1-p1-CDS3,PF3D7_1418000.1-p1-CDS4,PF3D7_1418000.1-p1-CDS5,PF3D7_1418000.1-p1-CDS6,PF3D7_1418000.1-p1-CDS7,PF3D7_1418000.1-p1-CDS8,PF3D7_1418000.1-p1-CDS9,PF3D7_1418000.1-p1-CDS10	Pf3D7_14_v3	759360	759443	102.887	1.95139	94.821	1.79909	107.698	2.05625	107.507	2.02187	99.643	1.87426
PF3D7_1418100.1-p1-CDS1	Pf3D7_14_v3	762614	773407	48.361	0.917231	50.65	0.961009	50.93	0.972392	52.103	0.979895	50.731	0.954236
PF3D7_1418200.1-p1-CDS1,PF3D7_1418200.1-p1-CDS2,PF3D7_1418200.1-p1-CDS3	Pf3D7_14_v3	775460	775820	91.209	1.7299	87.675	1.6635	80.505	1.53706	90.94	1.7103	87.939	1.65411
PF3D7_1418300.1-p1-CDS1	Pf3D7_14_v3	776672	777082	55.118	1.04539	61.994	1.17625	58.401	1.11503	62.425	1.17402	51.993	0.977974
PF3D7_1418900.1-p1-CDS1,PF3D7_1418900.1-p1-CDS2	Pf3D7_14_v3	783233	785819	50.48	0.957421	49.521	0.939588	50.993	0.973595	50.542	0.950538	52.108	0.980137
PF3D7_1419000.1-p1-CDS1	Pf3D7_14_v3	786958	790458	49.856	0.945586	47.418	0.899687	47.831	0.913224	49.634	0.933461	47.072	0.885411
PF3D7_1419100.1-p1-CDS1	Pf3D7_14_v3	793752	796877	50.467	0.957174	50.456	0.957329	49.898	0.952688	49.995	0.940251	49.99	0.940298
PF3D7_1419200.1-p1-CDS1,PF3D7_1419200.1-p1-CDS2,PF3D7_1419200.1-p1-CDS3	Pf3D7_14_v3	800067	800135	60.676	1.1508	58.386	1.10779	56.493	1.0786	59.878	1.12612	61.025	1.14786
PF3D7_1419300.1-p1-CDS1,PF3D7_1419300.1-p1-CDS2	Pf3D7_14_v3	802717	802754	62.135	1.17847	61.568	1.16816	57.772	1.10302	62.117	1.16823	64.157	1.20678
PF3D7_1419400.1-p1-CDS1,PF3D7_1419400.1-p1-CDS2,PF3D7_1419400.1-p1-CDS3,PF3D7_1419400.1-p1-CDS4	Pf3D7_14_v3	805127	811369	50.357	0.955088	47.586	0.902874	51.689	0.986883	50.73	0.954074	51.318	0.965277
PF3D7_1419500.1-p1-CDS1	Pf3D7_14_v3	813778	814413	55.048	1.04406	57.144	1.08422	53.566	1.02272	49.265	0.926521	60.562	1.13915
PF3D7_1419600.1-p1-CDS1,PF3D7_1419600.1-p1-CDS2,PF3D7_1419600.1-p1-CDS3,PF3D7_1419600.1-p1-CDS4,PF3D7_1419600.1-p1-CDS5,PF3D7_1419600.1-p1-CDS6,PF3D7_1419600.1-p1-CDS7,PF3D7_1419600.1-p1-CDS8,PF3D7_1419600.1-p1-CDS9,PF3D7_1419600.1-p1-CDS10,PF3D7_1419600.1-p1-CDS11,PF3D7_1419600.1-p1-CDS12	Pf3D7_14_v3	815324	815654	93.989	1.78263	94.696	1.79672	90.078	1.71983	95.481	1.7957	102.404	1.92619
PF3D7_1419700.1-p1-CDS1	Pf3D7_14_v3	820068	821597	46.197	0.876188	50.011	0.948885	45.086	0.860814	45.41	0.854021	45.636	0.8584
PF3D7_1419800.2-p1-CDS1,PF3D7_1419800.2-p1-CDS2,PF3D7_1419800.2-p1-CDS3	Pf3D7_14_v3	824135	824340	62.773	1.19057	54.963	1.04284	53.274	1.01715	58.572	1.10156	57.876	1.08863
PF3D7_1419800.1-p1-CDS1,PF3D7_1419800.1-p1-CDS2,PF3D7_1419800.1-p1-CDS3	Pf3D7_14_v3	824135	824202	65.434	1.24104	56.89	1.0794	55.403	1.05779	60.979	1.14683	60.732	1.14235
PF3D7_1419900.1-p1-CDS1	Pf3D7_14_v3	825612	827330	50.566	0.959052	48.423	0.918755	52.536	1.00305	51.204	0.962988	48.804	0.91799
PF3D7_1420000.1-p1-CDS1,PF3D7_1420000.1-p1-CDS2,PF3D7_1420000.1-p1-CDS3	Pf3D7_14_v3	830701	830773	60.275	1.1432	58.552	1.11094	56.553	1.07975	67.048	1.26096	59.17	1.11297
PF3D7_1420100.1-p1-CDS1	Pf3D7_14_v3	832335	836684	48.138	0.913001	47.937	0.909534	47.945	0.9154	48.246	0.907357	48.195	0.906534
PF3D7_1420200.1-p1-CDS1	Pf3D7_14_v3	838927	842664	52.246	0.990915	50.6	0.960061	52.406	1.00057	51.103	0.961089	52.274	0.983259
PF3D7_1420300.1-p1-CDS1	Pf3D7_14_v3	843711	844619	51.809	0.982627	56.835	1.07836	54.205	1.03492	48.79	0.917588	56.885	1.06999
PF3D7_1420400.1-p1-CDS1	Pf3D7_14_v3	846508	849177	51.882	0.984011	48.651	0.923081	48.033	0.91708	49.633	0.933442	51.94	0.976977
PF3D7_1420500.1-p1-CDS1	Pf3D7_14_v3	849819	853349	49.476	0.938378	50.091	0.950403	49.358	0.942378	50.455	0.948902	51.877	0.975792
PF3D7_1420600.1-p1-CDS1,PF3D7_1420600.1-p1-CDS2,PF3D7_1420600.1-p1-CDS3	Pf3D7_14_v3	854729	855963	53.453	1.01381	57.116	1.08369	52.882	1.00966	53.512	1.00639	50.227	0.944756
PF3D7_1420700.1-p1-CDS1,PF3D7_1420700.1-p1-CDS2	Pf3D7_14_v3	860011	860123	50.594	0.959583	49.312	0.935623	49.998	0.954598	49.051	0.922497	50.739	0.954386
PF3D7_1420800.1-p1-CDS1,PF3D7_1420800.1-p1-CDS2,PF3D7_1420800.1-p1-CDS3,PF3D7_1420800.1-p1-CDS4	Pf3D7_14_v3	864404	864820	58.938	1.11784	58.77	1.11507	52.292	0.998396	50.846	0.956255	51.582	0.970243
PF3D7_1420900.1-p1-CDS1,PF3D7_1420900.1-p1-CDS2	Pf3D7_14_v3	866407	866805	52.063	0.987444	48.347	0.917313	57.08	1.08981	52.182	0.981381	56.333	1.05961
PF3D7_1421000.1-p1-CDS1,PF3D7_1421000.1-p1-CDS2,PF3D7_1421000.1-p1-CDS3,PF3D7_1421000.1-p1-CDS4	Pf3D7_14_v3	868769	868920	73.275	1.38976	69.962	1.32743	75.662	1.44459	68.171	1.28208	67.189	1.26381
PF3D7_1421100.1-p1-CDS1	Pf3D7_14_v3	871000	874761	46.325	0.878615	45.312	0.859729	46.234	0.882733	46.532	0.875122	50.959	0.958525
PF3D7_1421200.1-p1-CDS1,PF3D7_1421200.1-p1-CDS2,PF3D7_1421200.1-p1-CDS3	Pf3D7_14_v3	876385	876385	98.242	1.86329	109.127	2.07052	96.951	1.85106	94.961	1.78592	100.66	1.89339
PF3D7_1421300.1-p1-CDS1,PF3D7_1421300.1-p1-CDS2,PF3D7_1421300.1-p1-CDS3,PF3D7_1421300.1-p1-CDS4,PF3D7_1421300.1-p1-CDS5,PF3D7_1421300.1-p1-CDS6	Pf3D7_14_v3	881368	881450	55.49	1.05244	52.08	0.988142	50.917	0.972144	52.663	0.990427	50.7	0.953653
PF3D7_1421400.1-p1-CDS1,PF3D7_1421400.1-p1-CDS2,PF3D7_1421400.1-p1-CDS3,PF3D7_1421400.1-p1-CDS4,PF3D7_1421400.1-p1-CDS5,PF3D7_1421400.1-p1-CDS6	Pf3D7_14_v3	883627	883672	79.014	1.49861	77.708	1.4744	81.755	1.56092	72.802	1.36918	74.55	1.40226
PF3D7_1421500.1-p1-CDS1,PF3D7_1421500.1-p1-CDS2,PF3D7_1421500.1-p1-CDS3	Pf3D7_14_v3	884398	884463	98.279	1.86399	98.955	1.87753	95.704	1.82725	87.411	1.64393	98.224	1.84757
PF3D7_1421600.1-p1-CDS1,PF3D7_1421600.1-p1-CDS2,PF3D7_1421600.1-p1-CDS3,PF3D7_1421600.1-p1-CDS4	Pf3D7_14_v3	885211	886023	57.369	1.08808	57.126	1.08388	56.277	1.07448	56.606	1.06458	58.284	1.09631
PF3D7_1421800.1-p1-CDS1	Pf3D7_14_v3	888838	889953	48.954	0.928478	50.915	0.966037	51.909	0.991084	46.522	0.874934	45.545	0.856689
PF3D7_1421900.1-p1-CDS1	Pf3D7_14_v3	891140	891622	60.82	1.15353	61.653	1.16978	57.71	1.10184	57.036	1.07267	58.262	1.09589
PF3D7_1422000.1-p1-CDS1,PF3D7_1422000.1-p1-CDS2,PF3D7_1422000.1-p1-CDS3	Pf3D7_14_v3	892917	893049	142.338	2.69963	131.927	2.50312	143.524	2.74026	121.844	2.29151	131.597	2.4753
PF3D7_1422100.1-p1-CDS1	Pf3D7_14_v3	893720	894862	48.716	0.923964	48.755	0.925055	55.732	1.06408	52.243	0.982528	50.548	0.950794
PF3D7_1422200.1-p1-CDS1	Pf3D7_14_v3	896004	896939	56.667	1.07477	55.613	1.05518	49.859	0.951944	50.294	0.945874	52.425	0.9861
PF3D7_1422300.1-p1-CDS1	Pf3D7_14_v3	897980	899044	44.293	0.840076	47.115	0.893938	45.802	0.874484	46.689	0.878075	49.626	0.933451
PF3D7_1422400.1-p1-CDS1	Pf3D7_14_v3	900386	905278	51.222	0.971494	52.761	1.00106	49.889	0.952516	53.394	1.00418	51.275	0.964468
PF3D7_1422500.1-p1-CDS1,PF3D7_1422500.1-p1-CDS2,PF3D7_1422500.1-p1-CDS3,PF3D7_1422500.1-p1-CDS4	Pf3D7_14_v3	906620	906754	59.515	1.12878	55.929	1.06117	61.665	1.17735	56.528	1.06312	60.863	1.14482
PF3D7_1422600.1-p1-CDS1	Pf3D7_14_v3	910227	912152	52.415	0.99412	50.036	0.94936	50.763	0.969203	52.734	0.991763	49.951	0.939564
PF3D7_1422700.1-p1-CDS1	Pf3D7_14_v3	913819	917391	50.537	0.958502	48.037	0.911432	47.281	0.902723	48.697	0.915839	52.399	0.985611
PF3D7_1422800.1-p1-CDS1	Pf3D7_14_v3	918429	919997	52.107	0.988279	49.316	0.935699	48.586	0.927639	49.394	0.928948	40.971	0.770653
PF3D7_1422900.1-p1-CDS1	Pf3D7_14_v3	922931	924208	57.252	1.08586	52.045	0.987477	56.014	1.06946	49.271	0.926634	58.42	1.09886
PF3D7_1423000.1-p1-CDS1	Pf3D7_14_v3	924964	926427	47.032	0.892025	49.65	0.942036	45.772	0.873912	44.975	0.84584	45.952	0.864344
PF3D7_1423100.1-p1-CDS1	Pf3D7_14_v3	929503	931281	50.128	0.950744	46.394	0.880258	44.354	0.846838	47.988	0.902505	49.086	0.923294
PF3D7_1423200.1-p1-CDS1,PF3D7_1423200.1-p1-CDS2,PF3D7_1423200.1-p1-CDS3,PF3D7_1423200.1-p1-CDS4,PF3D7_1423200.1-p1-CDS5,PF3D7_1423200.1-p1-CDS6,PF3D7_1423200.1-p1-CDS7,PF3D7_1423200.1-p1-CDS8	Pf3D7_14_v3	933059	933278	70.876	1.34426	68.891	1.30711	67.135	1.28179	69.983	1.31616	62.036	1.16688
PF3D7_1423300.1-p1-CDS1,PF3D7_1423300.1-p1-CDS2,PF3D7_1423300.1-p1-CDS3,PF3D7_1423300.1-p1-CDS4,PF3D7_1423300.1-p1-CDS5,PF3D7_1423300.1-p1-CDS6,PF3D7_1423300.1-p1-CDS7,PF3D7_1423300.1-p1-CDS8,PF3D7_1423300.1-p1-CDS9,PF3D7_1423300.1-p1-CDS10,PF3D7_1423300.1-p1-CDS11,PF3D7_1423300.1-p1-CDS12,PF3D7_1423300.1-p1-CDS13,PF3D7_1423300.1-p1-CDS14,PF3D7_1423300.1-p1-CDS15,PF3D7_1423300.1-p1-CDS16	Pf3D7_14_v3	936168	936405	76.891	1.45834	71.293	1.35268	74.251	1.41765	72.766	1.3685	69.863	1.3141
PF3D7_1423400.1-p1-CDS1,PF3D7_1423400.1-p1-CDS2,PF3D7_1423400.1-p1-CDS3,PF3D7_1423400.1-p1-CDS4	Pf3D7_14_v3	942192	942239	52.039	0.986989	57.562	1.09215	50.927	0.972335	53.312	1.00263	57.886	1.08882
PF3D7_1423500.1-p1-CDS1,PF3D7_1423500.1-p1-CDS2	Pf3D7_14_v3	947575	952348	47.617	0.90312	49.616	0.941391	48.127	0.918875	49.413	0.929305	48.849	0.918836
PF3D7_1423600.1-p1-CDS1,PF3D7_1423600.1-p1-CDS2,PF3D7_1423600.1-p1-CDS3,PF3D7_1423600.1-p1-CDS4,PF3D7_1423600.1-p1-CDS5,PF3D7_1423600.1-p1-CDS6,PF3D7_1423600.1-p1-CDS7,PF3D7_1423600.1-p1-CDS8,PF3D7_1423600.1-p1-CDS9	Pf3D7_14_v3	955865	955965	91.485	1.73514	90.499	1.71709	85.29	1.62842	92.324	1.73633	83.208	1.56512
PF3D7_1423700.1-p1-CDS1	Pf3D7_14_v3	959074	963750	47.065	0.892651	49.783	0.944559	48.01	0.916641	50.002	0.940382	47.025	0.884527
PF3D7_1423800.1-p1-CDS1,PF3D7_1423800.1-p1-CDS2,PF3D7_1423800.1-p1-CDS3	Pf3D7_14_v3	967563	970723	49.808	0.944675	52.602	0.998046	49.881	0.952364	50.782	0.955052	51.542	0.969491
PF3D7_1424100.1-p1-CDS1,PF3D7_1424100.1-p1-CDS2,PF3D7_1424100.1-p1-CDS3	Pf3D7_14_v3	975471	975543	82.412	1.56305	81.956	1.55499	83.91	1.60207	82.182	1.54559	78.698	1.48029
PF3D7_1424400.1-p1-CDS1,PF3D7_1424400.1-p1-CDS2,PF3D7_1424400.1-p1-CDS3	Pf3D7_14_v3	977908	977910	69.322	1.31478	73.388	1.39243	64.11	1.22403	73.462	1.38159	70.289	1.32212
PF3D7_1425200.1-p1-CDS1	Pf3D7_14_v3	983341	984561	56.137	1.06471	54.09	1.02628	56.669	1.08197	52.005	0.978052	57.978	1.09055
PF3D7_1425300.1-p1-CDS1,PF3D7_1425300.1-p1-CDS2,PF3D7_1425300.1-p1-CDS3,PF3D7_1425300.1-p1-CDS4,PF3D7_1425300.1-p1-CDS5,PF3D7_1425300.1-p1-CDS6,PF3D7_1425300.1-p1-CDS7	Pf3D7_14_v3	987716	987755	96.512	1.83048	98.629	1.87134	92.481	1.76571	98.781	1.85776	87.463	1.64515
PF3D7_1425400.1-p1-CDS1	Pf3D7_14_v3	989220	992930	52.553	0.996738	52.801	1.00182	51.345	0.980315	54.269	1.02063	51.351	0.965898
PF3D7_1425500.1-p1-CDS1,PF3D7_1425500.1-p1-CDS2	Pf3D7_14_v3	993652	993871	61.892	1.17386	59.507	1.12906	52.525	1.00284	61.492	1.15647	42.804	0.805131
PF3D7_1425600.1-p1-CDS1	Pf3D7_14_v3	995161	1000506	47.666	0.904049	49.255	0.934541	48.072	0.917825	50.795	0.955296	49.957	0.939677
PF3D7_1425700.1-p1-CDS1,PF3D7_1425700.1-p1-CDS2,PF3D7_1425700.1-p1-CDS3,PF3D7_1425700.1-p1-CDS4	Pf3D7_14_v3	1006643	1007237	56.235	1.06657	52.829	1.00235	54.095	1.03282	52.698	0.991086	53.008	0.997066
PF3D7_1425800.1-p1-CDS1	Pf3D7_14_v3	1009010	1011910	49.117	0.931569	55.77	1.05815	51.512	0.983504	50.586	0.951365	47.501	0.893481
PF3D7_1425900.1-p1-CDS1,PF3D7_1425900.1-p1-CDS2,PF3D7_1425900.1-p1-CDS3,PF3D7_1425900.1-p1-CDS4	Pf3D7_14_v3	1013983	1014265	69.746	1.32283	68.839	1.30612	61.423	1.17273	65.975	1.24078	66.967	1.25963
PF3D7_1426000.1-p1-CDS1	Pf3D7_14_v3	1016133	1016618	38.697	0.73394	40.687	0.771976	44.319	0.84617	37.841	0.711672	39.627	0.745373
PF3D7_1426100.1-p1-CDS1	Pf3D7_14_v3	1018745	1019260	53.541	1.01548	48.925	0.92828	53.065	1.01315	44.882	0.844091	57.433	1.0803
PF3D7_1426200.1-p1-CDS1	Pf3D7_14_v3	1021652	1022857	52.486	0.995467	50.55	0.959112	52.938	1.01073	51.208	0.963063	46.886	0.881913
PF3D7_1426300.1-p1-CDS1	Pf3D7_14_v3	1023948	1025765	53.797	1.02033	54.556	1.03512	48.978	0.935123	56.283	1.05851	56.885	1.06999
PF3D7_1426400.1-p1-CDS1,PF3D7_1426400.1-p1-CDS2,PF3D7_1426400.1-p1-CDS3	Pf3D7_14_v3	1027036	1027144	99.185	1.88118	103.162	1.95735	90.545	1.72875	90.921	1.70994	92.267	1.73552
PF3D7_1426500.1-p1-CDS1	Pf3D7_14_v3	1027966	1029948	52.789	1.00121	55.298	1.0492	49.872	0.952192	53.432	1.00489	55.034	1.03517
PF3D7_1426600.1-p1-CDS1	Pf3D7_14_v3	1031065	1035360	50.778	0.963073	53.507	1.01522	50.645	0.966951	53.186	1.00026	53.447	1.00532
PF3D7_1426700.1-p1-CDS1	Pf3D7_14_v3	1036137	1039583	50.175	0.951636	50.7	0.961958	49.172	0.938827	52.87	0.99432	52.605	0.989485
PF3D7_1426800.1-p1-CDS1,PF3D7_1426800.1-p1-CDS2	Pf3D7_14_v3	1043057	1043618	53.924	1.02274	54.119	1.02683	54.326	1.03723	53.883	1.01337	53.349	1.00348
PF3D7_1426900.1-p1-CDS1	Pf3D7_14_v3	1050050	1050316	63.743	1.20897	71.719	1.36076	62.744	1.19795	59.809	1.12482	60.273	1.13372
PF3D7_1427000.1-p1-CDS1	Pf3D7_14_v3	1051085	1054594	55.286	1.04857	55.513	1.05328	51.177	0.977108	55.889	1.0511	55.519	1.0443
PF3D7_1427100.1-p1-CDS1	Pf3D7_14_v3	1056162	1060124	48.966	0.928706	50.429	0.956816	48.631	0.928498	49.634	0.933461	51.104	0.961252
PF3D7_1427200.1-p1-CDS1,PF3D7_1427200.1-p1-CDS2	Pf3D7_14_v3	1061805	1062181	88.076	1.67048	82.983	1.57448	78.21	1.49324	70.077	1.31793	74.042	1.39271
PF3D7_1427300.1-p1-CDS1,PF3D7_1427300.1-p1-CDS2,PF3D7_1427300.1-p1-CDS3,PF3D7_1427300.1-p1-CDS4,PF3D7_1427300.1-p1-CDS5,PF3D7_1427300.1-p1-CDS6,PF3D7_1427300.1-p1-CDS7	Pf3D7_14_v3	1064142	1067878	59.39	1.12641	60.902	1.15553	62.229	1.18812	62.216	1.17009	61.779	1.16205
PF3D7_1427400.1-p1-CDS1,PF3D7_1427400.1-p1-CDS2,PF3D7_1427400.1-p1-CDS3,PF3D7_1427400.1-p1-CDS4,PF3D7_1427400.1-p1-CDS5,PF3D7_1427400.1-p1-CDS6	Pf3D7_14_v3	1079553	1079721	75.109	1.42454	74.55	1.41448	72.615	1.38642	77.119	1.45037	75.702	1.42393
PF3D7_1427400.2-p1-CDS1,PF3D7_1427400.2-p1-CDS2,PF3D7_1427400.2-p1-CDS3,PF3D7_1427400.2-p1-CDS4,PF3D7_1427400.2-p1-CDS5,PF3D7_1427400.2-p1-CDS6	Pf3D7_14_v3	1079559	1079721	75.395	1.42997	74.834	1.41987	72.892	1.39171	77.413	1.4559	75.99	1.42935
PF3D7_1427500.1-p1-CDS1	Pf3D7_14_v3	1081773	1084208	58.892	1.11697	59.614	1.13109	57.126	1.09069	58.284	1.09614	62.453	1.17472
PF3D7_1427600.1-p1-CDS1	Pf3D7_14_v3	1085603	1087039	53.134	1.00776	57.545	1.09183	53.784	1.02688	56.091	1.0549	58.504	1.10044
PF3D7_1427700.1-p1-CDS1	Pf3D7_14_v3	1087436	1087627	88.036	1.66972	83.451	1.58336	91.652	1.74989	93.815	1.76437	83.817	1.57657
PF3D7_1427800.1-p1-CDS1	Pf3D7_14_v3	1088362	1089102	51.075	0.968706	46.621	0.884565	45.691	0.872365	51.068	0.96043	54.354	1.02238
PF3D7_1427900.1-p1-CDS1	Pf3D7_14_v3	1092936	1093781	53.463	1.014	56.263	1.06751	53.832	1.0278	49.561	0.932088	51.558	0.969792
PF3D7_1428000.1-p1-CDS1,PF3D7_1428000.1-p1-CDS2,PF3D7_1428000.1-p1-CDS3,PF3D7_1428000.1-p1-CDS4,PF3D7_1428000.1-p1-CDS5,PF3D7_1428000.1-p1-CDS6,PF3D7_1428000.1-p1-CDS7	Pf3D7_14_v3	1095686	1096195	73.282	1.38989	69.307	1.315	73.499	1.4033	68.996	1.2976	69.715	1.31132
PF3D7_1428100.1-p1-CDS1	Pf3D7_14_v3	1098038	1099951	49.048	0.930261	49.778	0.944464	47.478	0.906484	47.608	0.895358	44.934	0.845196
PF3D7_1428200.1-p1-CDS1	Pf3D7_14_v3	1101958	1104387	52.033	0.986875	51.977	0.986187	48.983	0.935218	56.404	1.06078	58.735	1.10479
PF3D7_1428300.1-p1-CDS1,PF3D7_1428300.1-p1-CDS2	Pf3D7_14_v3	1106403	1106514	65.002	1.23285	61.135	1.15995	64.306	1.22778	65.138	1.22504	63.822	1.20047
PF3D7_1428400.1-p1-CDS1,PF3D7_1428400.1-p1-CDS2,PF3D7_1428400.1-p1-CDS3,PF3D7_1428400.1-p1-CDS4,PF3D7_1428400.1-p1-CDS5,PF3D7_1428400.1-p1-CDS6,PF3D7_1428400.1-p1-CDS7,PF3D7_1428400.1-p1-CDS8,PF3D7_1428400.1-p1-CDS9,PF3D7_1428400.1-p1-CDS10,PF3D7_1428400.1-p1-CDS11	Pf3D7_14_v3	1108090	1108144	56.88	1.07881	56.38	1.06973	55.765	1.06471	56.477	1.06216	56.423	1.0613
PF3D7_1428500.1-p1-CDS1,PF3D7_1428500.1-p1-CDS2,PF3D7_1428500.1-p1-CDS3,PF3D7_1428500.1-p1-CDS4,PF3D7_1428500.1-p1-CDS5	Pf3D7_14_v3	1118591	1118666	56.822	1.07771	59.344	1.12597	56.345	1.07578	60.025	1.12888	58.937	1.10859
PF3D7_1428600.1-p1-CDS1,PF3D7_1428600.1-p1-CDS2,PF3D7_1428600.1-p1-CDS3,PF3D7_1428600.1-p1-CDS4,PF3D7_1428600.1-p1-CDS5,PF3D7_1428600.1-p1-CDS6,PF3D7_1428600.1-p1-CDS7,PF3D7_1428600.1-p1-CDS8	Pf3D7_14_v3	1127042	1127122	104.086	1.97413	113.693	2.15716	104.853	2.00193	124.236	2.33649	106.199	1.99757
PF3D7_1428700.1-p1-CDS1	Pf3D7_14_v3	1129470	1130771	55.062	1.04432	57.388	1.08885	57.847	1.10446	58.477	1.09977	61.395	1.15482
PF3D7_1428800.2-p1-CDS1,PF3D7_1428800.2-p1-CDS2,PF3D7_1428800.2-p1-CDS3	Pf3D7_14_v3	1133067	1133891	60.304	1.14375	61.284	1.16277	58.753	1.12175	63.719	1.19836	58.07	1.09228
PF3D7_1428800.1-p1-CDS1,PF3D7_1428800.1-p1-CDS2,PF3D7_1428800.1-p1-CDS3	Pf3D7_14_v3	1133067	1133891	60.468	1.14686	61.451	1.16594	58.913	1.12481	63.892	1.20161	58.228	1.09525
PF3D7_1428900.1-p1-CDS1	Pf3D7_14_v3	1134854	1139191	51.917	0.984675	57.096	1.08331	52.978	1.01149	52.758	0.992214	48.956	0.920849
PF3D7_1429000.1-p1-CDS1	Pf3D7_14_v3	1140579	1141292	47.401	0.899023	49.26	0.934636	46.433	0.886532	47.275	0.889096	50.497	0.949834
PF3D7_1429100.1-p1-CDS1	Pf3D7_14_v3	1142154	1143791	53.47	1.01413	51.008	0.967802	56.122	1.07152	53.736	1.01061	50.573	0.951264
PF3D7_1429200.1-p1-CDS1	Pf3D7_14_v3	1144518	1148078	53.086	1.00685	56.364	1.06942	52.065	0.994062	54.281	1.02086	55.588	1.04559
PF3D7_1429300.1-p1-CDS1,PF3D7_1429300.1-p1-CDS2,PF3D7_1429300.1-p1-CDS3,PF3D7_1429300.1-p1-CDS4,PF3D7_1429300.1-p1-CDS5,PF3D7_1429300.1-p1-CDS6,PF3D7_1429300.1-p1-CDS7,PF3D7_1429300.1-p1-CDS8,PF3D7_1429300.1-p1-CDS9,PF3D7_1429300.1-p1-CDS10,PF3D7_1429300.1-p1-CDS11,PF3D7_1429300.1-p1-CDS12,PF3D7_1429300.1-p1-CDS13,PF3D7_1429300.1-p1-CDS14,PF3D7_1429300.1-p1-CDS15,PF3D7_1429300.1-p1-CDS16	Pf3D7_14_v3	1150475	1150548	105.186	1.99499	105.892	2.00915	103.944	1.98457	108.777	2.04576	100.547	1.89126
PF3D7_1429400.1-p1-CDS1	Pf3D7_14_v3	1155355	1163694	51.283	0.972651	53.099	1.00748	53.383	1.01923	51.68	0.97194	52.9	0.995034
PF3D7_1429500.1-p1-CDS1	Pf3D7_14_v3	1164332	1166566	51.479	0.976368	53.959	1.02379	51.178	0.977127	49.981	0.939987	52.37	0.985065
PF3D7_1429600.1-p1-CDS1	Pf3D7_14_v3	1167144	1167803	52.222	0.99046	52.935	1.00436	55.458	1.05884	49.194	0.925186	49.566	0.932323
PF3D7_1429700.1-p1-CDS1	Pf3D7_14_v3	1168236	1169336	51.245	0.97193	51.822	0.983246	51.209	0.977719	47.637	0.895904	54.792	1.03062
PF3D7_1429800.1-p1-CDS1,PF3D7_1429800.1-p1-CDS2,PF3D7_1429800.1-p1-CDS3	Pf3D7_14_v3	1170829	1174559	55.976	1.06166	59.08	1.12096	54.456	1.03971	58.202	1.0946	54.2	1.01949
PF3D7_1429900.1-p1-CDS1	Pf3D7_14_v3	1176770	1181092	50.632	0.960303	52.16	0.989659	51.664	0.986406	51.138	0.961747	53.439	1.00517
PF3D7_1430000.1-p1-CDS1,PF3D7_1430000.1-p1-CDS2,PF3D7_1430000.1-p1-CDS3	Pf3D7_14_v3	1182284	1182982	62.368	1.18289	60.79	1.1534	69.18	1.32083	63.91	1.20195	61.291	1.15287
PF3D7_1430100.1-p1-CDS1,PF3D7_1430100.1-p1-CDS2,PF3D7_1430100.1-p1-CDS3,PF3D7_1430100.1-p1-CDS4,PF3D7_1430100.1-p1-CDS5	Pf3D7_14_v3	1184910	1185475	109.205	2.07122	116.505	2.21051	111.669	2.13206	112.657	2.11873	112.763	2.12104
PF3D7_1430200.1-p1-CDS1,PF3D7_1430200.1-p1-CDS2,PF3D7_1430200.1-p1-CDS3,PF3D7_1430200.1-p1-CDS4,PF3D7_1430200.1-p1-CDS5,PF3D7_1430200.1-p1-CDS6,PF3D7_1430200.1-p1-CDS7,PF3D7_1430200.1-p1-CDS8	Pf3D7_14_v3	1188349	1188591	65.876	1.24943	71.023	1.34756	72.108	1.37674	63.832	1.20048	62.5	1.17561
PF3D7_1430300.1-p1-CDS1	Pf3D7_14_v3	1191946	1199919	50.016	0.94862	53.37	1.01262	51.119	0.976	52.648	0.990145	52.174	0.981378
PF3D7_1430400.1-p1-CDS1	Pf3D7_14_v3	1201748	1204339	48.571	0.921214	51.352	0.974329	50.185	0.958168	52.499	0.987343	53.978	1.01531
PF3D7_1430500.1-p1-CDS1	Pf3D7_14_v3	1205088	1206416	48.769	0.924969	58.634	1.11249	55.029	1.05065	52.221	0.982115	55.648	1.04672
PF3D7_1430600.1-p1-CDS1	Pf3D7_14_v3	1207398	1210028	59.076	1.12046	62.057	1.17744	66.322	1.26627	60.379	1.13554	61.902	1.16436
PF3D7_1430700.1-p1-CDS1,PF3D7_1430700.1-p1-CDS2,PF3D7_1430700.1-p1-CDS3	Pf3D7_14_v3	1211012	1211105	55.941	1.061	56.898	1.07956	59.599	1.13791	58.651	1.10304	54.152	1.01858
PF3D7_1430800.1-p1-CDS1	Pf3D7_14_v3	1214935	1215732	41.973	0.796074	41.43	0.786073	41.986	0.801627	37.367	0.702757	39.672	0.746219
PF3D7_1430900.1-p1-CDS1	Pf3D7_14_v3	1216653	1217171	48.291	0.915903	44.727	0.848629	53.3	1.01764	48.997	0.921481	45.579	0.857328
PF3D7_1431000.1-p1-CDS1,PF3D7_1431000.1-p1-CDS2	Pf3D7_14_v3	1218421	1218999	51.307	0.973106	48.773	0.925396	47.199	0.901157	50.064	0.941548	48.514	0.912535
PF3D7_1431100.1-p1-CDS1	Pf3D7_14_v3	1221775	1222818	50.06	0.949455	53.304	1.01137	45.106	0.861196	45.598	0.857557	46.412	0.872997
PF3D7_1431200.1-p1-CDS1	Pf3D7_14_v3	1224340	1228017	48.228	0.914708	48.514	0.920482	46.983	0.897033	50.249	0.945027	49.756	0.935896
PF3D7_1431300.1-p1-CDS1,PF3D7_1431300.1-p1-CDS2	Pf3D7_14_v3	1231036	1233432	60.755	1.1523	61.852	1.17355	61.555	1.17525	60.8	1.14346	61.262	1.15232
PF3D7_1431400.1-p1-CDS1,PF3D7_1431400.1-p1-CDS2	Pf3D7_14_v3	1234408	1237125	51.313	0.97322	49.03	0.930272	47.968	0.915839	49.361	0.928327	50.196	0.944173
PF3D7_1431500.1-p1-CDS1	Pf3D7_14_v3	1238851	1241595	45.581	0.864505	46.696	0.885988	48.875	0.933156	49.049	0.922459	45.235	0.850858
PF3D7_1431600.1-p1-CDS1	Pf3D7_14_v3	1244018	1245406	43.333	0.821868	42.652	0.809259	41.2	0.78662	44.898	0.844392	44.001	0.827647
PF3D7_1431700.1-p1-CDS1,PF3D7_1431700.1-p1-CDS2,PF3D7_1431700.1-p1-CDS3	Pf3D7_14_v3	1247030	1247152	76.154	1.44436	74.706	1.41744	84.806	1.61918	84.649	1.59198	82.995	1.56111
PF3D7_1431800.1-p1-CDS1,PF3D7_1431800.1-p1-CDS2,PF3D7_1431800.1-p1-CDS3	Pf3D7_14_v3	1249328	1251674	56.605	1.07359	59.4	1.12703	56.418	1.07717	60.517	1.13814	55.51	1.04413
PF3D7_1431900.1-p1-CDS1,PF3D7_1431900.1-p1-CDS2,PF3D7_1431900.1-p1-CDS3,PF3D7_1431900.1-p1-CDS4,PF3D7_1431900.1-p1-CDS5,PF3D7_1431900.1-p1-CDS6,PF3D7_1431900.1-p1-CDS7,PF3D7_1431900.1-p1-CDS8,PF3D7_1431900.1-p1-CDS9,PF3D7_1431900.1-p1-CDS10	Pf3D7_14_v3	1253540	1254847	71.158	1.34961	67.034	1.27187	68.404	1.30602	65.048	1.22335	65.104	1.22459
PF3D7_1432000.1-p1-CDS1	Pf3D7_14_v3	1257643	1258971	45.172	0.856747	48.048	0.91164	50.104	0.956621	44.077	0.828951	45.458	0.855052
PF3D7_1432100.1-p1-CDS1,PF3D7_1432100.1-p1-CDS2,PF3D7_1432100.1-p1-CDS3,PF3D7_1432100.1-p1-CDS4,PF3D7_1432100.1-p1-CDS5,PF3D7_1432100.1-p1-CDS6,PF3D7_1432100.1-p1-CDS7	Pf3D7_14_v3	1260908	1260944	101.296	1.92121	90.287	1.71306	97.574	1.86295	92.124	1.73257	83.694	1.57426
PF3D7_1432200.1-p1-CDS1,PF3D7_1432200.1-p1-CDS2	Pf3D7_14_v3	1263826	1266678	51.569	0.978075	53.166	1.00875	51.686	0.986826	53.067	0.998025	52.855	0.994188
PF3D7_1432300.1-p1-CDS1,PF3D7_1432300.1-p1-CDS2,PF3D7_1432300.1-p1-CDS3	Pf3D7_14_v3	1272100	1274667	54.566	1.03492	56.983	1.08117	55.224	1.05438	58.116	1.09298	58.644	1.10308
PF3D7_1432400.1-p1-CDS1,PF3D7_1432400.1-p1-CDS2,PF3D7_1432400.1-p1-CDS3,PF3D7_1432400.1-p1-CDS4,PF3D7_1432400.1-p1-CDS5,PF3D7_1432400.1-p1-CDS6,PF3D7_1432400.1-p1-CDS7,PF3D7_1432400.1-p1-CDS8,PF3D7_1432400.1-p1-CDS9,PF3D7_1432400.1-p1-CDS10,PF3D7_1432400.1-p1-CDS11,PF3D7_1432400.1-p1-CDS12,PF3D7_1432400.1-p1-CDS13,PF3D7_1432400.1-p1-CDS14,PF3D7_1432400.1-p1-CDS15,PF3D7_1432400.1-p1-CDS16,PF3D7_1432400.1-p1-CDS17,PF3D7_1432400.1-p1-CDS18	Pf3D7_14_v3	1275899	1275961	70.261	1.33259	69.953	1.32726	66.226	1.26443	68.659	1.29126	71.676	1.34821
PF3D7_1432500.1-p1-CDS1,PF3D7_1432500.1-p1-CDS2	Pf3D7_14_v3	1283570	1284669	54.225	1.02845	51.872	0.984195	62.796	1.19895	54.14	1.01821	55.859	1.05069
PF3D7_1432600.1-p1-CDS1	Pf3D7_14_v3	1285667	1289254	50.575	0.959222	51.147	0.970439	52.36	0.999695	55.56	1.04491	55.317	1.0405
PF3D7_1432700.1-p1-CDS1,PF3D7_1432700.1-p1-CDS2,PF3D7_1432700.1-p1-CDS3	Pf3D7_14_v3	1291361	1291459	63.38	1.20209	72.716	1.37968	61.63	1.17668	56.846	1.0691	66.573	1.25222
PF3D7_1432800.1-p1-CDS1	Pf3D7_14_v3	1292885	1295086	48.439	0.91871	48.805	0.926003	46.958	0.896556	52.277	0.983168	46.525	0.875122
PF3D7_1432900.1-p1-CDS1,PF3D7_1432900.1-p1-CDS2	Pf3D7_14_v3	1296468	1297211	62.891	1.19281	57.702	1.09481	60.917	1.16307	53.258	1.00162	50.158	0.943458
PF3D7_1433000.1-p1-CDS1,PF3D7_1433000.1-p1-CDS2	Pf3D7_14_v3	1298921	1298977	125.36	2.37762	130.729	2.48039	116.477	2.22386	112.173	2.10963	116.205	2.18578
PF3D7_1433100.1-p1-CDS1,PF3D7_1433100.1-p1-CDS2,PF3D7_1433100.1-p1-CDS3,PF3D7_1433100.1-p1-CDS4	Pf3D7_14_v3	1299894	1300131	53.296	1.01083	55.026	1.04404	55.986	1.06892	57.099	1.07385	55.523	1.04437
PF3D7_1433200.1-p1-CDS1	Pf3D7_14_v3	1304028	1307831	52.249	0.990972	53.462	1.01436	53.958	1.0302	52.823	0.993436	56.846	1.06926
PF3D7_1433300.1-p1-CDS1,PF3D7_1433300.1-p1-CDS2,PF3D7_1433300.1-p1-CDS3,PF3D7_1433300.1-p1-CDS4	Pf3D7_14_v3	1310041	1310237	60.233	1.1424	57.085	1.0831	67.217	1.28335	55.513	1.04403	51.041	0.960067
PF3D7_1433400.1-p1-CDS1	Pf3D7_14_v3	1312304	1329577	49.585	0.940446	50.042	0.949473	49.86	0.951963	50.162	0.943391	51.249	0.963979
PF3D7_1433500.1-p1-CDS1,PF3D7_1433500.1-p1-CDS2,PF3D7_1433500.1-p1-CDS3,PF3D7_1433500.1-p1-CDS4	Pf3D7_14_v3	1333116	1337301	50.42	0.956283	50.001	0.948696	52.182	0.996296	50.952	0.958249	48.855	0.918949
PF3D7_1433600.1-p1-CDS1,PF3D7_1433600.1-p1-CDS2,PF3D7_1433600.1-p1-CDS3	Pf3D7_14_v3	1341689	1341757	110.73	2.10014	105.488	2.00148	104.663	1.9983	113.524	2.13503	100.584	1.89196
PF3D7_1433700.1-p1-CDS1,PF3D7_1433700.1-p1-CDS2	Pf3D7_14_v3	1343017	1348994	51.647	0.979554	48.461	0.919476	55.585	1.06127	51.538	0.96927	54.949	1.03358
PF3D7_1433800.1-p1-CDS1	Pf3D7_14_v3	1350313	1358379	48.934	0.928099	49.625	0.941562	50.53	0.964755	50.436	0.948544	50.995	0.959202
PF3D7_1433900.1-p1-CDS1	Pf3D7_14_v3	1360002	1364558	50.198	0.952072	52.363	0.993511	53.661	1.02453	51.967	0.977338	51.853	0.97534
PF3D7_1434000.1-p1-CDS1,PF3D7_1434000.1-p1-CDS2,PF3D7_1434000.1-p1-CDS3,PF3D7_1434000.1-p1-CDS4,PF3D7_1434000.1-p1-CDS5,PF3D7_1434000.1-p1-CDS6	Pf3D7_14_v3	1365937	1366113	73.597	1.39587	80.582	1.52893	74.027	1.41338	77.834	1.46382	76.123	1.43185
PF3D7_1434100.1-p1-CDS1	Pf3D7_14_v3	1366979	1368202	50.571	0.959147	54.085	1.02618	52.274	0.998053	48.353	0.90937	56.758	1.0676
PF3D7_1434200.1-p1-CDS1,PF3D7_1434200.1-p1-CDS2	Pf3D7_14_v3	1369718	1369796	88.421	1.67702	88.927	1.68726	81.495	1.55596	76.524	1.43918	78.95	1.48503
PF3D7_1434300.1-p1-CDS1	Pf3D7_14_v3	1372903	1374597	51.649	0.979592	47.541	0.902021	51.037	0.974435	52.866	0.994245	45.137	0.849014
PF3D7_1434400.1-p1-CDS1,PF3D7_1434400.1-p1-CDS2,PF3D7_1434400.1-p1-CDS3,PF3D7_1434400.1-p1-CDS4	Pf3D7_14_v3	1376788	1376830	67.615	1.28241	62.946	1.19431	63.088	1.20452	68.803	1.29397	64.673	1.21648
PF3D7_1434500.1-p1-CDS1	Pf3D7_14_v3	1378348	1402665	49.349	0.93597	50.341	0.955147	50.376	0.961815	51.691	0.972147	52.034	0.978745
PF3D7_1434600.1-p1-CDS1	Pf3D7_14_v3	1404312	1406198	51.192	0.970925	44.112	0.83696	50.246	0.959333	51.378	0.96626	47.907	0.901117
PF3D7_1434700.1-p1-CDS1	Pf3D7_14_v3	1407258	1407746	51.015	0.967568	58.339	1.1069	55.563	1.06085	56.956	1.07117	60.244	1.13317
PF3D7_1434800.1-p1-CDS1	Pf3D7_14_v3	1410139	1410897	52.782	1.00108	45.824	0.869443	55.643	1.06238	55.042	1.03517	52.138	0.980701
PF3D7_1434900.1-p1-CDS1,PF3D7_1434900.1-p1-CDS2,PF3D7_1434900.1-p1-CDS3,PF3D7_1434900.1-p1-CDS4	Pf3D7_14_v3	1411737	1412276	70.448	1.33614	77.205	1.46485	73.536	1.404	71.606	1.34669	68.099	1.28092
PF3D7_1435000.1-p1-CDS1	Pf3D7_14_v3	1414023	1415315	46.881	0.889161	49.325	0.935869	47.96	0.915687	46.826	0.880651	52.233	0.982488
PF3D7_1435100.1-p1-CDS1	Pf3D7_14_v3	1415941	1417020	52.493	0.9956	56.158	1.06552	52.401	1.00048	50.455	0.948902	57.567	1.08282
PF3D7_1435200.1-p1-CDS1,PF3D7_1435200.1-p1-CDS2,PF3D7_1435200.1-p1-CDS3,PF3D7_1435200.1-p1-CDS4	Pf3D7_14_v3	1419383	1419472	63.323	1.20101	64.408	1.22205	67.195	1.28293	66.082	1.2428	61.15	1.15021
PF3D7_1435300.1-p1-CDS1	Pf3D7_14_v3	1421901	1431221	48.387	0.917724	46.949	0.890788	47.855	0.913682	50.13	0.942789	50.295	0.946035
PF3D7_1435400.1-p1-CDS1	Pf3D7_14_v3	1433738	1434310	42.044	0.797421	37.647	0.714297	45.206	0.863105	42.53	0.799857	42.818	0.805395
PF3D7_1435500.1-p1-CDS1	Pf3D7_14_v3	1436280	1437044	45.206	0.857392	46.486	0.882004	50.238	0.95918	44.816	0.84285	44.717	0.841114
PF3D7_1435600.1-p1-CDS1	Pf3D7_14_v3	1437511	1442877	48.798	0.925519	47.795	0.90684	48.133	0.91899	50.85	0.95633	49.237	0.926134
PF3D7_1435700.1-p1-CDS1,PF3D7_1435700.1-p1-CDS2,PF3D7_1435700.1-p1-CDS3,PF3D7_1435700.1-p1-CDS4,PF3D7_1435700.1-p1-CDS5,PF3D7_1435700.1-p1-CDS6,PF3D7_1435700.1-p1-CDS7,PF3D7_1435700.1-p1-CDS8,PF3D7_1435700.1-p1-CDS9,PF3D7_1435700.1-p1-CDS10	Pf3D7_14_v3	1445085	1446050	62.838	1.19181	64.029	1.21486	63.6	1.2143	65.997	1.2412	58.723	1.10456
PF3D7_1435700.2-p1-CDS1,PF3D7_1435700.2-p1-CDS2,PF3D7_1435700.2-p1-CDS3,PF3D7_1435700.2-p1-CDS4,PF3D7_1435700.2-p1-CDS5,PF3D7_1435700.2-p1-CDS6,PF3D7_1435700.2-p1-CDS7,PF3D7_1435700.2-p1-CDS8,PF3D7_1435700.2-p1-CDS9	Pf3D7_14_v3	1448615	1449491	64.252	1.21862	65.469	1.24218	65.031	1.24162	67.482	1.26913	60.044	1.12941
PF3D7_1435800.1-p1-CDS1	Pf3D7_14_v3	1452604	1454118	47.757	0.905775	47.927	0.909344	48.97	0.93497	48.757	0.916968	47.307	0.889831
PF3D7_1435900.1-p1-CDS1	Pf3D7_14_v3	1454555	1455496	46.859	0.888743	51.525	0.977611	51.185	0.977261	49.491	0.930772	53.585	1.00792
PF3D7_1436000.1-p1-CDS1	Pf3D7_14_v3	1458131	1459870	47.566	0.902153	45.952	0.871872	44.216	0.844203	44.322	0.833559	47.962	0.902152
PF3D7_1436100.1-p1-CDS1,PF3D7_1436100.1-p1-CDS2,PF3D7_1436100.1-p1-CDS3	Pf3D7_14_v3	1461388	1467087	49.704	0.942703	48.231	0.915112	48.671	0.929261	51.231	0.963496	50.298	0.946091
PF3D7_1436200.1-p1-CDS1	Pf3D7_14_v3	1467629	1474438	49.31	0.93523	49.282	0.935054	47.98	0.916068	48.999	0.921519	49.251	0.926398
PF3D7_1436300.1-p1-CDS1	Pf3D7_14_v3	1479777	1482758	51.692	0.980408	47.964	0.910046	50.561	0.965347	45.405	0.853927	51.696	0.972387
PF3D7_1436400.1-p1-CDS1,PF3D7_1436400.1-p1-CDS2	Pf3D7_14_v3	1484166	1487905	50.417	0.956226	52.538	0.996831	52.027	0.993337	51.911	0.976285	50.284	0.945828
PF3D7_1436500.1-p1-CDS1	Pf3D7_14_v3	1488706	1490001	49.98	0.947937	47.764	0.906252	53.009	1.01209	54.134	1.01809	51.026	0.959785
PF3D7_1436600.1-p1-CDS1,PF3D7_1436600.1-p1-CDS2,PF3D7_1436600.1-p1-CDS3,PF3D7_1436600.1-p1-CDS4,PF3D7_1436600.1-p1-CDS5	Pf3D7_14_v3	1494186	1494214	71.936	1.36436	75.748	1.43721	77.917	1.48765	71.784	1.35003	71.154	1.33839
PF3D7_1436700.1-p1-CDS1,PF3D7_1436700.1-p1-CDS2	Pf3D7_14_v3	1496059	1498533	53.651	1.01756	51.202	0.971483	54.765	1.04561	56.317	1.05915	53.983	1.01541
PF3D7_1436800.1-p1-CDS1	Pf3D7_14_v3	1498758	1499492	53.237	1.00971	46.044	0.873617	55.449	1.05867	49.22	0.925675	55.156	1.03747
PF3D7_1436900.1-p1-CDS1,PF3D7_1436900.1-p1-CDS2	Pf3D7_14_v3	1500445	1500965	54.129	1.02663	50.68	0.961579	50.194	0.95834	47.568	0.894606	46.959	0.883286
PF3D7_1437000.1-p1-CDS1,PF3D7_1437000.1-p1-CDS2,PF3D7_1437000.1-p1-CDS3	Pf3D7_14_v3	1502648	1502705	62.243	1.18052	62.622	1.18816	59.798	1.14171	62.305	1.17176	63.843	1.20087
PF3D7_1437100.1-p1-CDS1,PF3D7_1437100.1-p1-CDS2,PF3D7_1437100.1-p1-CDS3	Pf3D7_14_v3	1505906	1506170	78.366	1.48632	78.322	1.48604	76.439	1.45943	72.668	1.36666	70.609	1.32814
PF3D7_1437200.1-p1-CDS1,PF3D7_1437200.1-p1-CDS2	Pf3D7_14_v3	1507855	1510089	50.649	0.960626	51.307	0.973475	49.112	0.937681	49.325	0.92765	50.364	0.947333
PF3D7_1437300.1-p1-CDS1,PF3D7_1437300.1-p1-CDS2,PF3D7_1437300.1-p1-CDS3,PF3D7_1437300.1-p1-CDS4	Pf3D7_14_v3	1514938	1514961	72.91	1.38284	67.15	1.27407	67.855	1.29554	66.681	1.25406	73.076	1.37454
PF3D7_1437400.1-p1-CDS1	Pf3D7_14_v3	1517070	1519370	49.648	0.941641	50.204	0.952547	46.957	0.896537	48.942	0.920447	50.753	0.95465
PF3D7_1437500.1-p1-CDS1	Pf3D7_14_v3	1521105	1521920	53.286	1.01064	49.328	0.935926	53.654	1.0244	52.774	0.992515	54.531	1.02571
PF3D7_1437600.1-p1-CDS1	Pf3D7_14_v3	1523286	1525046	52.14	0.988905	51.751	0.981899	51.203	0.977604	54.925	1.03297	54.581	1.02665
PF3D7_1437700.1-p1-CDS1	Pf3D7_14_v3	1525564	1528485	50.732	0.9622	50.18	0.952092	47.143	0.900088	47.503	0.893384	49.748	0.935746
PF3D7_1437800.1-p1-CDS1	Pf3D7_14_v3	1530276	1530830	52.58	0.99725	43.234	0.820302	49.716	0.949213	45.682	0.859136	46.267	0.870269
PF3D7_1437900.1-p1-CDS1,PF3D7_1437900.1-p1-CDS2	Pf3D7_14_v3	1533329	1533394	60.129	1.14043	57.378	1.08866	60.452	1.15419	60.843	1.14427	58.074	1.09236
PF3D7_1438000.1-p1-CDS1	Pf3D7_14_v3	1536484	1538469	48.268	0.915467	46.635	0.884831	44.445	0.848576	48.931	0.92024	45.962	0.864532
PF3D7_1438100.1-p1-CDS1,PF3D7_1438100.1-p1-CDS2,PF3D7_1438100.1-p1-CDS3	Pf3D7_14_v3	1542855	1542872	62.329	1.18215	57.551	1.09195	56.485	1.07845	53.459	1.0054	58.471	1.09982
PF3D7_1438400.1-p1-CDS1,PF3D7_1438400.1-p1-CDS2,PF3D7_1438400.1-p1-CDS3,PF3D7_1438400.1-p1-CDS4,PF3D7_1438400.1-p1-CDS5,PF3D7_1438400.1-p1-CDS6,PF3D7_1438400.1-p1-CDS7	Pf3D7_14_v3	1548918	1549065	59.449	1.12753	57.61	1.09307	57.166	1.09145	60.753	1.14258	58.64	1.103
PF3D7_1438500.1-p1-CDS1	Pf3D7_14_v3	1557527	1560157	50.746	0.962466	51.036	0.968333	48.933	0.934264	51.663	0.97162	49.468	0.930479
PF3D7_1438600.1-p1-CDS1	Pf3D7_14_v3	1562232	1563065	52.555	0.996776	53.699	1.01886	54.184	1.03452	50.637	0.952325	49.874	0.938116
PF3D7_1438700.1-p1-CDS1,PF3D7_1438700.1-p1-CDS2,PF3D7_1438700.1-p1-CDS3,PF3D7_1438700.1-p1-CDS4,PF3D7_1438700.1-p1-CDS5,PF3D7_1438700.1-p1-CDS6,PF3D7_1438700.1-p1-CDS7,PF3D7_1438700.1-p1-CDS8,PF3D7_1438700.1-p1-CDS9,PF3D7_1438700.1-p1-CDS10,PF3D7_1438700.1-p1-CDS11,PF3D7_1438700.1-p1-CDS12,PF3D7_1438700.1-p1-CDS13,PF3D7_1438700.1-p1-CDS14,PF3D7_1438700.1-p1-CDS15,PF3D7_1438700.1-p1-CDS16	Pf3D7_14_v3	1564575	1564644	101.732	1.92948	88.683	1.68263	94.733	1.80871	90.608	1.70405	99.069	1.86346
PF3D7_1438800.1-p1-CDS1,PF3D7_1438800.1-p1-CDS2,PF3D7_1438800.1-p1-CDS3,PF3D7_1438800.1-p1-CDS4	Pf3D7_14_v3	1571039	1572044	67.13	1.27321	69.263	1.31416	64.724	1.23576	69.304	1.30339	71.859	1.35165
PF3D7_1438900.1-p1-CDS1	Pf3D7_14_v3	1575984	1576571	50.091	0.950043	48.783	0.925586	48.123	0.918799	52.772	0.992477	54.438	1.02396
PF3D7_1439000.1-p1-CDS1,PF3D7_1439000.1-p1-CDS2	Pf3D7_14_v3	1578193	1578528	60.097	1.13982	61.71	1.17086	66.512	1.26989	64.459	1.21227	72.165	1.3574
PF3D7_1439100.1-p1-CDS1,PF3D7_1439100.1-p1-CDS2,PF3D7_1439100.1-p1-CDS3,PF3D7_1439100.1-p1-CDS4,PF3D7_1439100.1-p1-CDS5	Pf3D7_14_v3	1580750	1584935	53.208	1.00916	54.329	1.03081	52.306	0.998664	54.26	1.02046	55.829	1.05013
PF3D7_1439200.1-p1-CDS1,PF3D7_1439200.1-p1-CDS2,PF3D7_1439200.1-p1-CDS3,PF3D7_1439200.1-p1-CDS4,PF3D7_1439200.1-p1-CDS5	Pf3D7_14_v3	1588952	1590050	49.561	0.939991	49.494	0.939076	50.54	0.964946	51.997	0.977902	48.616	0.914453
PF3D7_1439300.1-p1-CDS1,PF3D7_1439300.1-p1-CDS2	Pf3D7_14_v3	1594505	1594625	47.581	0.902437	48.539	0.920956	47.069	0.898675	51.42	0.96705	47.788	0.898879
PF3D7_1439400.1-p1-CDS1	Pf3D7_14_v3	1600933	1602000	48.935	0.928118	46.324	0.87893	50.09	0.956354	49.888	0.938238	46.11	0.867316
PF3D7_1439500.1-p1-CDS1	Pf3D7_14_v3	1608519	1611743	47.665	0.90403	49.27	0.934826	49.24	0.940125	46.255	0.869913	47.228	0.888345
PF3D7_1439600.1-p1-CDS1	Pf3D7_14_v3	1612521	1613063	56.675	1.07492	52.106	0.988635	52.63	1.00485	54.079	1.01706	56.197	1.05705
PF3D7_1439700.1-p1-CDS1,PF3D7_1439700.1-p1-CDS2,PF3D7_1439700.1-p1-CDS3,PF3D7_1439700.1-p1-CDS4,PF3D7_1439700.1-p1-CDS5,PF3D7_1439700.1-p1-CDS6	Pf3D7_14_v3	1615475	1615542	73.607	1.39606	76.014	1.44225	76.04	1.45181	69.222	1.30185	69.886	1.31454
PF3D7_1439800.1-p1-CDS1,PF3D7_1439800.1-p1-CDS2	Pf3D7_14_v3	1618819	1619317	59.249	1.12374	55.012	1.04377	51.386	0.981098	59.212	1.11359	58.989	1.10957
PF3D7_1439900.1-p1-CDS1,PF3D7_1439900.1-p1-CDS2	Pf3D7_14_v3	1622576	1622687	62.681	1.18883	58.279	1.10576	68.881	1.31513	61.296	1.15279	70.516	1.32639
PF3D7_1440000.1-p1-CDS1,PF3D7_1440000.1-p1-CDS2,PF3D7_1440000.1-p1-CDS3,PF3D7_1440000.1-p1-CDS4,PF3D7_1440000.1-p1-CDS5	Pf3D7_14_v3	1625173	1631367	48.814	0.925823	50.416	0.95657	51.81	0.989194	50.879	0.956876	51.966	0.977466
PF3D7_1440100.1-p1-CDS1	Pf3D7_14_v3	1633211	1636255	50.916	0.96569	46.484	0.881966	50.024	0.955094	51.275	0.964323	50.164	0.943571
PF3D7_1440300.1-p1-CDS1,PF3D7_1440300.1-p1-CDS2,PF3D7_1440300.1-p1-CDS3,PF3D7_1440300.1-p1-CDS4,PF3D7_1440300.1-p1-CDS5,PF3D7_1440300.1-p1-CDS6	Pf3D7_14_v3	1639477	1639593	70.55	1.33807	69.859	1.32547	69.091	1.31913	71.385	1.34253	71.402	1.34305
PF3D7_1440200.1-p1-CDS1,PF3D7_1440200.1-p1-CDS2,PF3D7_1440200.1-p1-CDS3,PF3D7_1440200.1-p1-CDS4,PF3D7_1440200.1-p1-CDS5,PF3D7_1440200.1-p1-CDS6	Pf3D7_14_v3	1639477	1639593	72.902	1.38268	70.748	1.34234	71.08	1.35711	71.966	1.35346	70.7	1.32985
PF3D7_1440400.1-p1-CDS1,PF3D7_1440400.1-p1-CDS2	Pf3D7_14_v3	1648101	1651694	48.564	0.921081	49.177	0.933061	50.461	0.963437	51.125	0.961502	51.738	0.973177
PF3D7_1440500.1-p1-CDS1	Pf3D7_14_v3	1654047	1655708	48.77	0.924988	51.682	0.98059	51.627	0.9857	55.282	1.03968	55.61	1.04601
PF3D7_1440600.1-p1-CDS1,PF3D7_1440600.1-p1-CDS2,PF3D7_1440600.1-p1-CDS3,PF3D7_1440600.1-p1-CDS4,PF3D7_1440600.1-p1-CDS5,PF3D7_1440600.1-p1-CDS6,PF3D7_1440600.1-p1-CDS7,PF3D7_1440600.1-p1-CDS8,PF3D7_1440600.1-p1-CDS9,PF3D7_1440600.1-p1-CDS10,PF3D7_1440600.1-p1-CDS11,PF3D7_1440600.1-p1-CDS12,PF3D7_1440600.1-p1-CDS13,PF3D7_1440600.1-p1-CDS14,PF3D7_1440600.1-p1-CDS15,PF3D7_1440600.1-p1-CDS16,PF3D7_1440600.1-p1-CDS17	Pf3D7_14_v3	1656434	1656493	103.005	1.95363	96.631	1.83343	100.527	1.91933	98.301	1.84874	94.572	1.77887
PF3D7_1440700.1-p1-CDS1	Pf3D7_14_v3	1660095	1662296	48.862	0.926733	52.993	1.00546	48.364	0.9234	52.552	0.98834	49.081	0.9232
PF3D7_1440800.1-p1-CDS1,PF3D7_1440800.1-p1-CDS2,PF3D7_1440800.1-p1-CDS3	Pf3D7_14_v3	1665463	1666726	53.653	1.0176	52.776	1.00135	55.74	1.06423	53.484	1.00587	51.386	0.966556
PF3D7_1440900.1-p1-CDS1,PF3D7_1440900.1-p1-CDS2,PF3D7_1440900.1-p1-CDS3,PF3D7_1440900.1-p1-CDS4,PF3D7_1440900.1-p1-CDS5,PF3D7_1440900.1-p1-CDS6	Pf3D7_14_v3	1668591	1668773	83.226	1.57849	90.132	1.71012	89.06	1.7004	96.831	1.82109	87.814	1.65176
PF3D7_1441000.1-p1-CDS1	Pf3D7_14_v3	1669980	1671650	50.623	0.960133	46.212	0.876805	48.779	0.931324	52.357	0.984672	47.785	0.898823
PF3D7_1441100.1-p1-CDS1	Pf3D7_14_v3	1673386	1674069	47.151	0.894282	46.849	0.888891	44.559	0.850752	48.132	0.905213	44.869	0.843973
PF3D7_1441200.1-p1-CDS1,PF3D7_1441200.1-p1-CDS2	Pf3D7_14_v3	1678662	1678666	51.512	0.976994	54.854	1.04077	60.595	1.15692	50.224	0.944557	51.365	0.966161
PF3D7_1441300.1-p1-CDS1,PF3D7_1441300.1-p1-CDS2,PF3D7_1441300.1-p1-CDS3,PF3D7_1441300.1-p1-CDS4,PF3D7_1441300.1-p1-CDS5	Pf3D7_14_v3	1681791	1681910	50.162	0.951389	51.364	0.974556	53.606	1.02348	54.394	1.02298	52.484	0.987209
PF3D7_1441400.1-p1-CDS1	Pf3D7_14_v3	1690993	1692513	44.554	0.845026	42.753	0.811175	47.157	0.900355	45.629	0.85814	46.947	0.88306
PF3D7_1441500.1-p1-CDS1,PF3D7_1441500.1-p1-CDS2,PF3D7_1441500.1-p1-CDS3,PF3D7_1441500.1-p1-CDS4	Pf3D7_14_v3	1695099	1695192	58.392	1.10748	56.823	1.07813	59.43	1.13468	58.813	1.10609	52.896	0.994959
PF3D7_1441600.1-p1-CDS1	Pf3D7_14_v3	1696304	1698013	45.447	0.861963	44.29	0.840338	49.684	0.948602	46.206	0.868991	45.769	0.860902
PF3D7_1441700.1-p1-CDS1	Pf3D7_14_v3	1700674	1702050	51.386	0.974604	46.373	0.87986	46.67	0.891057	51.609	0.970605	53.517	1.00664
PF3D7_1441800.1-p1-CDS1,PF3D7_1441800.1-p1-CDS2,PF3D7_1441800.1-p1-CDS3	Pf3D7_14_v3	1703805	1703809	83.402	1.58183	78.385	1.48724	84.977	1.62244	92.026	1.73072	82.331	1.54862
PF3D7_1441900.1-p1-CDS1	Pf3D7_14_v3	1704594	1704797	65.333	1.23913	68.963	1.30847	66.248	1.26485	66.037	1.24195	62.506	1.17572
PF3D7_1442000.1-p1-CDS1,PF3D7_1442000.1-p1-CDS2	Pf3D7_14_v3	1705364	1705783	57.863	1.09745	59.752	1.13371	50.369	0.961681	53.472	1.00564	54.325	1.02184
PF3D7_1442100.1-p1-CDS1,PF3D7_1442100.1-p1-CDS2,PF3D7_1442100.1-p1-CDS3,PF3D7_1442100.1-p1-CDS4,PF3D7_1442100.1-p1-CDS5	Pf3D7_14_v3	1707493	1707512	133.88	2.53921	130.264	2.47157	141.845	2.70821	141.275	2.65694	143.9	2.70672
PF3D7_1442200.1-p1-CDS1	Pf3D7_14_v3	1708528	1711530	45.974	0.871958	48.488	0.919989	45.895	0.87626	47.809	0.899139	47.293	0.889568
PF3D7_1442300.1-p1-CDS1,PF3D7_1442300.1-p1-CDS2	Pf3D7_14_v3	1713937	1714065	55.345	1.04969	56.89	1.0794	50.245	0.959313	60.534	1.13846	54.771	1.03023
PF3D7_1442400.1-p1-CDS1	Pf3D7_14_v3	1717171	1723512	47.11	0.893504	47.09	0.893464	48.48	0.925615	50.157	0.943297	47.824	0.899556
PF3D7_1442500.1-p1-CDS1,PF3D7_1442500.1-p1-CDS2,PF3D7_1442500.1-p1-CDS3,PF3D7_1442500.1-p1-CDS4,PF3D7_1442500.1-p1-CDS5,PF3D7_1442500.1-p1-CDS6,PF3D7_1442500.1-p1-CDS7,PF3D7_1442500.1-p1-CDS8	Pf3D7_14_v3	1727164	1727413	62.94	1.19374	65.545	1.24362	63.528	1.21292	62.286	1.17141	64.61	1.2153
PF3D7_1442600.1-p1-CDS1,PF3D7_1442600.1-p1-CDS2	Pf3D7_14_v3	1730087	1730165	48.462	0.919147	46.489	0.882061	50.481	0.963819	48.818	0.918115	49.792	0.936574
PF3D7_1442700.1-p1-CDS1,PF3D7_1442700.1-p1-CDS2	Pf3D7_14_v3	1742113	1742168	48.081	0.91192	49.171	0.932948	49.906	0.952841	52.655	0.990277	47.937	0.901682
PF3D7_1442800.1-p1-CDS1	Pf3D7_14_v3	1750209	1751417	50.685	0.961309	53.011	1.00581	61.307	1.17052	55.839	1.05016	51.57	0.970017
PF3D7_1442900.1-p1-CDS1	Pf3D7_14_v3	1753510	1763664	46.433	0.880664	47.403	0.899402	49.04	0.936307	50.351	0.946946	52.408	0.98578
PF3D7_1443000.1-p1-CDS1	Pf3D7_14_v3	1764316	1768122	48.247	0.915069	50.381	0.955906	51.881	0.990549	47.911	0.901057	48.347	0.909394
PF3D7_1443100.1-p1-CDS1	Pf3D7_14_v3	1769626	1771350	49.039	0.93009	50.429	0.956816	51.047	0.974626	49.665	0.934044	48.94	0.920548
PF3D7_1443200.1-p1-CDS1,PF3D7_1443200.1-p1-CDS2	Pf3D7_14_v3	1773276	1773648	53.155	1.00816	55.902	1.06066	50.031	0.955228	55.442	1.04269	50.966	0.958656
PF3D7_1443300.1-p1-CDS1,PF3D7_1443300.1-p1-CDS2,PF3D7_1443300.1-p1-CDS3	Pf3D7_14_v3	1776010	1776070	103.619	1.96527	101.146	1.9191	125.596	2.39797	108.825	2.04666	116.39	2.18926
PF3D7_1443400.1-p1-CDS1,PF3D7_1443400.1-p1-CDS2	Pf3D7_14_v3	1779483	1779606	53.31	1.0111	50.994	0.967536	51.161	0.976802	50.947	0.958155	51.262	0.964224
PF3D7_1443500.1-p1-CDS1	Pf3D7_14_v3	1780992	1783580	50.294	0.953893	49.419	0.937653	52.826	1.00859	53.174	1.00004	56.248	1.05801
PF3D7_1443600.1-p1-CDS1	Pf3D7_14_v3	1784933	1790629	47.151	0.894282	48.292	0.91627	49.595	0.946903	50.362	0.947153	50.908	0.957565
PF3D7_1443700.1-p1-CDS1,PF3D7_1443700.1-p1-CDS2	Pf3D7_14_v3	1792310	1793004	60.193	1.14164	60.727	1.15221	55.714	1.06373	56.602	1.06451	56.92	1.07065
PF3D7_1443800.1-p1-CDS1	Pf3D7_14_v3	1794708	1795934	51.239	0.971816	45.417	0.861721	54.556	1.04162	52.614	0.989506	48.019	0.903224
PF3D7_1443900.1-p1-CDS1	Pf3D7_14_v3	1797288	1800071	50.344	0.954841	47.558	0.902343	48.266	0.921529	54.071	1.01691	50.476	0.949439
PF3D7_1444000.1-p1-CDS1,PF3D7_1444000.1-p1-CDS2,PF3D7_1444000.1-p1-CDS3,PF3D7_1444000.1-p1-CDS4	Pf3D7_14_v3	1800831	1800931	64.421	1.22183	69.017	1.3095	65.861	1.25747	64.286	1.20902	63.769	1.19948
PF3D7_1444100.1-p1-CDS1,PF3D7_1444100.1-p1-CDS2,PF3D7_1444100.1-p1-CDS3,PF3D7_1444100.1-p1-CDS4,PF3D7_1444100.1-p1-CDS5,PF3D7_1444100.1-p1-CDS6,PF3D7_1444100.1-p1-CDS7,PF3D7_1444100.1-p1-CDS8,PF3D7_1444100.1-p1-CDS9,PF3D7_1444100.1-p1-CDS10,PF3D7_1444100.1-p1-CDS11,PF3D7_1444100.1-p1-CDS12,PF3D7_1444100.1-p1-CDS13,PF3D7_1444100.1-p1-CDS14	Pf3D7_14_v3	1801961	1802022	49.551	0.939801	48.788	0.925681	51.076	0.975179	50.783	0.95507	50.84	0.956286
PF3D7_1444200.1-p1-CDS1,PF3D7_1444200.1-p1-CDS2,PF3D7_1444200.1-p1-CDS3	Pf3D7_14_v3	1826127	1826369	76.593	1.45269	67.261	1.27618	73.322	1.39992	79.2	1.48951	77.369	1.45529
PF3D7_1444300.1-p1-CDS1,PF3D7_1444300.1-p1-CDS2,PF3D7_1444300.1-p1-CDS3	Pf3D7_14_v3	1828579	1828792	74.929	1.42113	66.688	1.26531	69.508	1.3271	68.536	1.28895	65.329	1.22882
PF3D7_1444400.1-p1-CDS1,PF3D7_1444400.1-p1-CDS2,PF3D7_1444400.1-p1-CDS3	Pf3D7_14_v3	1831009	1832404	53.968	1.02358	52.054	0.987648	53.769	1.0266	49.104	0.923494	50.658	0.952863
PF3D7_1444500.1-p1-CDS1,PF3D7_1444500.1-p1-CDS2	Pf3D7_14_v3	1838495	1838598	49.832	0.94513	49.8	0.944882	47.724	0.911181	50.148	0.943128	50.879	0.95702
PF3D7_1444600.1-p1-CDS1,PF3D7_1444600.1-p1-CDS2	Pf3D7_14_v3	1841029	1841062	69.221	1.31287	71.539	1.35735	75.774	1.44673	67.411	1.26779	63.912	1.20217
PF3D7_1444700.1-p1-CDS1,PF3D7_1444700.1-p1-CDS2,PF3D7_1444700.1-p1-CDS3,PF3D7_1444700.1-p1-CDS4	Pf3D7_14_v3	1841960	1842344	81.454	1.54488	70.217	1.33226	88.708	1.69368	87.69	1.64918	79.004	1.48604
PF3D7_1444800.1-p1-CDS1,PF3D7_1444800.1-p1-CDS2	Pf3D7_14_v3	1845615	1845617	65.567	1.24357	66.752	1.26652	67.979	1.2979	67.365	1.26693	65.281	1.22792
PF3D7_1444900.1-p1-CDS1	Pf3D7_14_v3	1848315	1848833	53.382	1.01246	55.268	1.04863	60.895	1.16265	49.434	0.9297	48.968	0.921074
PF3D7_1445000.1-p1-CDS1	Pf3D7_14_v3	1849172	1850392	46.24	0.877003	47.433	0.899972	49.52	0.945471	46.86	0.881291	43.861	0.825013
PF3D7_1445100.1-p1-CDS1	Pf3D7_14_v3	1851656	1855054	49.866	0.945775	50.749	0.962888	52.393	1.00032	52.905	0.994979	47.553	0.894459
PF3D7_1445200.1-p1-CDS1,PF3D7_1445200.1-p1-CDS2,PF3D7_1445200.1-p1-CDS3	Pf3D7_14_v3	1856700	1856761	51.631	0.979251	49.164	0.932815	51.489	0.983065	48.018	0.903069	49.909	0.938774
PF3D7_1445300.1-p1-CDS1,PF3D7_1445300.1-p1-CDS2	Pf3D7_14_v3	1860148	1861915	47.87	0.907918	47.756	0.9061	53.092	1.01367	49.746	0.935568	45.689	0.859397
PF3D7_1445400.1-p1-CDS1	Pf3D7_14_v3	1862775	1865420	44.496	0.843926	43.628	0.827777	45.729	0.873091	44.506	0.837019	46.329	0.871436
PF3D7_1445500.1-p1-CDS1	Pf3D7_14_v3	1867616	1868065	57.422	1.08908	63.222	1.19954	62.568	1.19459	65.76	1.23674	61.362	1.1542
PF3D7_1445600.1-p1-CDS1,PF3D7_1445600.1-p1-CDS2,PF3D7_1445600.1-p1-CDS3,PF3D7_1445600.1-p1-CDS4,PF3D7_1445600.1-p1-CDS5	Pf3D7_14_v3	1871778	1872066	57.407	1.0888	59.219	1.12359	61.035	1.16532	58.146	1.09355	57.988	1.09074
PF3D7_1445700.1-p1-CDS1,PF3D7_1445700.1-p1-CDS2,PF3D7_1445700.1-p1-CDS3	Pf3D7_14_v3	1876712	1876874	56.335	1.06847	58.027	1.10098	50.126	0.957041	45.223	0.850504	50.298	0.946091
PF3D7_1445800.1-p1-CDS1,PF3D7_1445800.1-p1-CDS2,PF3D7_1445800.1-p1-CDS3	Pf3D7_14_v3	1879578	1882577	52.185	0.989758	48.677	0.923575	49.393	0.943046	53.275	1.00194	50.23	0.944812
PF3D7_1445900.1-p1-CDS1,PF3D7_1445900.1-p1-CDS2	Pf3D7_14_v3	1885443	1886465	79.848	1.51442	72.336	1.37247	75.944	1.44998	80.986	1.52309	77.613	1.45988
PF3D7_1446100.1-p1-CDS1,PF3D7_1446100.1-p1-CDS2	Pf3D7_14_v3	1890825	1892108	51.887	0.984106	52.416	0.994517	49.409	0.943352	54.666	1.0281	53.209	1.00085
PF3D7_1446200.1-p1-CDS1	Pf3D7_14_v3	1893200	1895017	48.454	0.918995	43.034	0.816507	48.63	0.928479	44.502	0.836944	47.888	0.90076
PF3D7_1446300.1-p1-CDS1	Pf3D7_14_v3	1898351	1901926	47.137	0.894016	45.221	0.858002	46.67	0.891057	48.402	0.910291	47.216	0.88812
PF3D7_1446400.1-p1-CDS1	Pf3D7_14_v3	1902916	1904163	42.189	0.800171	37.263	0.707011	37.225	0.710726	41.48	0.78011	40.517	0.762113
PF3D7_1446500.1-p1-CDS1	Pf3D7_14_v3	1907197	1916202	47.793	0.906458	47.029	0.892306	46.699	0.891611	45.354	0.852968	50.15	0.943308
PF3D7_1446600.1-p1-CDS1,PF3D7_1446600.1-p1-CDS2,PF3D7_1446600.1-p1-CDS3	Pf3D7_14_v3	1917887	1918010	75.185	1.42598	67.984	1.2899	65.946	1.25909	77.623	1.45985	71.114	1.33763
PF3D7_1446700.1-p1-CDS1,PF3D7_1446700.1-p1-CDS2,PF3D7_1446700.1-p1-CDS3,PF3D7_1446700.1-p1-CDS4,PF3D7_1446700.1-p1-CDS5,PF3D7_1446700.1-p1-CDS6,PF3D7_1446700.1-p1-CDS7,PF3D7_1446700.1-p1-CDS8	Pf3D7_14_v3	1921198	1921645	78.148	1.48218	80.342	1.52437	83.562	1.59543	75.471	1.41937	77.458	1.45696
PF3D7_1446800.1-p1-CDS1,PF3D7_1446800.1-p1-CDS2,PF3D7_1446800.1-p1-CDS3	Pf3D7_14_v3	1922959	1923175	60.549	1.14839	60.453	1.14701	58.088	1.10906	63.804	1.19995	56.634	1.06527
PF3D7_1446900.1-p1-CDS1,PF3D7_1446900.1-p1-CDS2,PF3D7_1446900.1-p1-CDS3	Pf3D7_14_v3	1926574	1926650	95.793	1.81684	96.68	1.83436	86.886	1.65889	95.72	1.8002	94.351	1.77472
PF3D7_1447000.1-p1-CDS1,PF3D7_1447000.1-p1-CDS2,PF3D7_1447000.1-p1-CDS3,PF3D7_1447000.1-p1-CDS4	Pf3D7_14_v3	1929931	1929937	72.353	1.37227	64.226	1.21859	69.014	1.31766	67.366	1.26695	62.384	1.17343
PF3D7_1447100.1-p1-CDS1,PF3D7_1447100.1-p1-CDS2,PF3D7_1447100.1-p1-CDS3	Pf3D7_14_v3	1932942	1933200	72.89	1.38246	78.698	1.49318	84.305	1.60961	78.641	1.47899	77.427	1.45638
PF3D7_1447200.1-p1-CDS1,PF3D7_1447200.1-p1-CDS2	Pf3D7_14_v3	1933985	1934152	56.575	1.07302	55.399	1.05111	57.462	1.09711	51.455	0.967709	60.119	1.13082
PF3D7_1447300.1-p1-CDS1,PF3D7_1447300.1-p1-CDS2	Pf3D7_14_v3	1936888	1937073	67.627	1.28264	66.4	1.25984	60.007	1.1457	61.395	1.15465	65.889	1.23935
PF3D7_1447400.1-p1-CDS1,PF3D7_1447400.1-p1-CDS2,PF3D7_1447400.1-p1-CDS3,PF3D7_1447400.1-p1-CDS4,PF3D7_1447400.1-p1-CDS5,PF3D7_1447400.1-p1-CDS6	Pf3D7_14_v3	1938872	1939117	70.983	1.34629	65.85	1.24941	71.59	1.36685	66.247	1.2459	63.588	1.19607
PF3D7_1447500.1-p1-CDS1,PF3D7_1447500.1-p1-CDS2	Pf3D7_14_v3	1941056	1941113	75.213	1.42651	72.229	1.37044	78.318	1.4953	63.33	1.19104	64.893	1.22062
PF3D7_1447600.1-p1-CDS1,PF3D7_1447600.1-p1-CDS2,PF3D7_1447600.1-p1-CDS3,PF3D7_1447600.1-p1-CDS4	Pf3D7_14_v3	1942837	1942963	111.688	2.11831	110.191	2.09071	100.391	1.91674	98.636	1.85504	87.458	1.64506
PF3D7_1447700.1-p1-CDS1	Pf3D7_14_v3	1943936	1944964	46.787	0.887378	50.055	0.94972	46.174	0.881587	41.997	0.789833	45.721	0.859999
PF3D7_1447800.1-p1-CDS1	Pf3D7_14_v3	1947246	1953206	49.287	0.934794	48.461	0.919476	49.89	0.952536	47.23	0.888249	49.052	0.922654
PF3D7_1447900.1-p1-CDS1	Pf3D7_14_v3	1954601	1957675	48.448	0.918881	50.733	0.962584	48.849	0.93266	52.621	0.989637	45.957	0.864438
PF3D7_1448000.1-p1-CDS1,PF3D7_1448000.1-p1-CDS2	Pf3D7_14_v3	1963860	1963962	49.942	0.947217	49.88	0.9464	52.865	1.00934	50.515	0.95003	49.115	0.923839
PF3D7_1448100.1-p1-CDS1	Pf3D7_14_v3	1965175	1965762	50.157	0.951294	48.384	0.918015	55.785	1.06509	48.911	0.919864	51.896	0.976149
PF3D7_1448200.1-p1-CDS1,PF3D7_1448200.1-p1-CDS2,PF3D7_1448200.1-p1-CDS3,PF3D7_1448200.1-p1-CDS4,PF3D7_1448200.1-p1-CDS5,PF3D7_1448200.1-p1-CDS6,PF3D7_1448200.1-p1-CDS7,PF3D7_1448200.1-p1-CDS8,PF3D7_1448200.1-p1-CDS9,PF3D7_1448200.1-p1-CDS10,PF3D7_1448200.1-p1-CDS11,PF3D7_1448200.1-p1-CDS12,PF3D7_1448200.1-p1-CDS13,PF3D7_1448200.1-p1-CDS14	Pf3D7_14_v3	1966245	1966719	66.017	1.2521	63.654	1.20774	65.86	1.25745	64.375	1.21069	66.349	1.24801
PF3D7_1448300.1-p1-CDS1	Pf3D7_14_v3	1972498	1977423	46.39	0.879848	47.996	0.910654	47.883	0.914216	46.507	0.874652	47.736	0.897901
PF3D7_1448400.1-p1-CDS1,PF3D7_1448400.1-p1-CDS2	Pf3D7_14_v3	1982899	1983107	51.232	0.971683	53.023	1.00603	49.157	0.938541	53.387	1.00404	51.435	0.967478
PF3D7_1448500.1-p1-CDS1,PF3D7_1448500.1-p1-CDS2,PF3D7_1448500.1-p1-CDS3	Pf3D7_14_v3	1984692	1995574	48.24	0.914936	48.836	0.926591	51.163	0.976841	51.007	0.959283	49.211	0.925645
PF3D7_1448600.1-p1-CDS1	Pf3D7_14_v3	1997542	1998303	37.531	0.711826	35.079	0.665573	35.749	0.682545	34.167	0.642575	31.39	0.590437
PF3D7_1448700.1-p1-CDS1	Pf3D7_14_v3	1999648	2000649	51.383	0.974547	51.404	0.975315	55.496	1.05957	55.969	1.0526	53.448	1.00534
PF3D7_1448800.1-p1-CDS1,PF3D7_1448800.1-p1-CDS2	Pf3D7_14_v3	2001797	2002106	63.908	1.2121	62.508	1.186	61.107	1.1667	60.251	1.13313	66.786	1.25623
PF3D7_1448900.1-p1-CDS1,PF3D7_1448900.1-p1-CDS2,PF3D7_1448900.1-p1-CDS3	Pf3D7_14_v3	2003322	2003373	101.403	1.92324	94.956	1.80165	106.201	2.02767	101.574	1.91029	100.281	1.88626
PF3D7_1449000.1-p1-CDS1,PF3D7_1449000.1-p1-CDS2,PF3D7_1449000.1-p1-CDS3	Pf3D7_14_v3	2005351	2005456	68.559	1.30031	64.034	1.21495	57.762	1.10283	70.11	1.31855	66.513	1.25109
PF3D7_1449100.1-p1-CDS1,PF3D7_1449100.1-p1-CDS2,PF3D7_1449100.1-p1-CDS3,PF3D7_1449100.1-p1-CDS4,PF3D7_1449100.1-p1-CDS5,PF3D7_1449100.1-p1-CDS6,PF3D7_1449100.1-p1-CDS7	Pf3D7_14_v3	2008431	2008485	56.324	1.06826	56.861	1.07885	61.368	1.17168	59.444	1.11796	56.065	1.05457
PF3D7_1449200.1-p1-CDS1,PF3D7_1449200.1-p1-CDS2	Pf3D7_14_v3	2014670	2014821	84.04	1.59393	76.644	1.45421	76.937	1.46894	73.629	1.38473	85.212	1.60281
PF3D7_1449300.1-p1-CDS1,PF3D7_1449300.1-p1-CDS2	Pf3D7_14_v3	2017311	2017313	48.557	0.920948	45.526	0.863789	46.172	0.881549	46.588	0.876175	46.516	0.874953
PF3D7_1449400.1-p1-CDS1,PF3D7_1449400.1-p1-CDS2	Pf3D7_14_v3	2020376	2024137	45.445	0.861925	46.698	0.886026	45.395	0.866714	45.437	0.854529	44.753	0.841791
PF3D7_1449500.1-p1-CDS1,PF3D7_1449500.1-p1-CDS2	Pf3D7_14_v3	2031087	2031132	48.644	0.922598	43.3	0.821554	51.383	0.981041	45.346	0.852817	44.297	0.833214
PF3D7_1449600.1-p1-CDS1	Pf3D7_14_v3	2035116	2036630	50.194	0.951996	45.502	0.863334	49.667	0.948278	51.504	0.96863	50.848	0.956437
PF3D7_1449700.1-p1-CDS1	Pf3D7_14_v3	2038132	2041542	48.107	0.912413	49.127	0.932113	49.567	0.946369	45.751	0.860434	50.015	0.940768
PF3D7_1449800.1-p1-CDS1	Pf3D7_14_v3	2043009	2043542	49.554	0.939858	43.47	0.824779	48.112	0.918589	50.314	0.94625	45.452	0.854939
PF3D7_1449900.1-p1-CDS1	Pf3D7_14_v3	2044007	2045029	46.264	0.877459	46.528	0.8828	45.275	0.864423	46.682	0.877943	44.356	0.834324
PF3D7_1450000.1-p1-CDS1,PF3D7_1450000.1-p1-CDS2,PF3D7_1450000.1-p1-CDS3,PF3D7_1450000.1-p1-CDS4,PF3D7_1450000.1-p1-CDS5,PF3D7_1450000.1-p1-CDS6,PF3D7_1450000.1-p1-CDS7,PF3D7_1450000.1-p1-CDS8,PF3D7_1450000.1-p1-CDS9	Pf3D7_14_v3	2047793	2047829	70.018	1.32798	72.077	1.36756	75.119	1.43423	62.902	1.18299	65.857	1.23875
PF3D7_1450100.1-p1-CDS1	Pf3D7_14_v3	2051621	2053123	42.27	0.801707	47.738	0.905758	44.21	0.844089	45.168	0.84947	43.414	0.816605
PF3D7_1450200.1-p1-CDS1,PF3D7_1450200.1-p1-CDS2	Pf3D7_14_v3	2055791	2055821	91.584	1.73701	92.724	1.7593	108.632	2.07408	101.705	1.91275	102.942	1.93631
PF3D7_1450300.1-p1-CDS1	Pf3D7_14_v3	2056641	2059238	45.842	0.869455	50.993	0.967517	48.877	0.933195	51.562	0.969721	48.302	0.908547
PF3D7_1450400.1-p1-CDS1,PF3D7_1450400.1-p1-CDS2	Pf3D7_14_v3	2063581	2065770	48.566	0.921119	48.095	0.912532	48.16	0.919505	47.406	0.891559	47.377	0.891148
PF3D7_1450500.1-p1-CDS1,PF3D7_1450500.1-p1-CDS2,PF3D7_1450500.1-p1-CDS3,PF3D7_1450500.1-p1-CDS4,PF3D7_1450500.1-p1-CDS5,PF3D7_1450500.1-p1-CDS6	Pf3D7_14_v3	2073473	2073656	54.002	1.02422	54.783	1.03943	54.927	1.04871	54.162	1.01862	52.937	0.99573
PF3D7_1450600.1-p1-CDS1	Pf3D7_14_v3	2075586	2077349	49.43	0.937506	50.422	0.956683	51.555	0.984325	44.577	0.838355	52.394	0.985517
PF3D7_1450700.1-p1-CDS1	Pf3D7_14_v3	2078488	2080350	48.451	0.918938	44.26	0.839769	48.588	0.927677	40.624	0.764011	46.778	0.879881
PF3D7_1450800.1-p1-CDS1	Pf3D7_14_v3	2080898	2082247	44.499	0.843983	43.074	0.817266	40.93	0.781465	40.757	0.766512	42.602	0.801332
PF3D7_1450900.1-p1-CDS1,PF3D7_1450900.1-p1-CDS2,PF3D7_1450900.1-p1-CDS3	Pf3D7_14_v3	2083231	2083333	52.199	0.990024	49.102	0.931638	44.221	0.844299	48.432	0.910855	52.014	0.978369
PF3D7_1451000.1-p1-CDS1	Pf3D7_14_v3	2085105	2087519	47.401	0.899023	43.788	0.830813	47.567	0.908183	49.734	0.935342	48.212	0.906854
PF3D7_1451100.1-p1-CDS1	Pf3D7_14_v3	2090902	2093400	48.731	0.924248	45.663	0.866388	47.208	0.901329	44.913	0.844674	47.049	0.884979
PF3D7_1451200.1-p1-CDS1,PF3D7_1451200.1-p1-CDS2	Pf3D7_14_v3	2099610	2099736	50.321	0.954405	48.92	0.928185	52.086	0.994463	50.086	0.941962	55.588	1.04559
PF3D7_1451300.1-p1-CDS1,PF3D7_1451300.1-p1-CDS2,PF3D7_1451300.1-p1-CDS3,PF3D7_1451300.1-p1-CDS4,PF3D7_1451300.1-p1-CDS5,PF3D7_1451300.1-p1-CDS6,PF3D7_1451300.1-p1-CDS7,PF3D7_1451300.1-p1-CDS8,PF3D7_1451300.1-p1-CDS9,PF3D7_1451300.1-p1-CDS10,PF3D7_1451300.1-p1-CDS11	Pf3D7_14_v3	2104947	2104979	143.658	2.72467	132.077	2.50597	142.614	2.72289	148.404	2.79102	144.143	2.71129
PF3D7_1451400.1-p1-CDS1	Pf3D7_14_v3	2108874	2112788	47.651	0.903765	46.556	0.883332	48.203	0.920326	49.276	0.926728	49.035	0.922335
PF3D7_1451500.1-p1-CDS1	Pf3D7_14_v3	2113561	2114004	44.546	0.844874	39.255	0.744806	40.902	0.78093	38.864	0.730911	35.453	0.666861
PF3D7_1451600.1-p1-CDS1,PF3D7_1451600.1-p1-CDS2	Pf3D7_14_v3	2118104	2118190	51.495	0.976671	50.481	0.957803	50.259	0.959581	50.717	0.953829	49.554	0.932097
PF3D7_1451700.1-p1-CDS1,PF3D7_1451700.1-p1-CDS2,PF3D7_1451700.1-p1-CDS3,PF3D7_1451700.1-p1-CDS4,PF3D7_1451700.1-p1-CDS5,PF3D7_1451700.1-p1-CDS6	Pf3D7_14_v3	2120276	2120280	120.573	2.28683	117.531	2.22998	120.083	2.29271	113.099	2.12704	124.333	2.33867
PF3D7_1451800.1-p1-CDS1,PF3D7_1451800.1-p1-CDS2,PF3D7_1451800.1-p1-CDS3,PF3D7_1451800.1-p1-CDS4	Pf3D7_14_v3	2123461	2125765	52.951	1.00429	53.152	1.00848	53.682	1.02494	53.806	1.01192	53.588	1.00798
PF3D7_1451900.1-p1-CDS1	Pf3D7_14_v3	2128168	2131257	45.874	0.870062	45.63	0.865762	46.903	0.895506	48.03	0.903295	45.506	0.855955
PF3D7_1452000.1-p1-CDS1	Pf3D7_14_v3	2134298	2140867	48.243	0.914993	47.145	0.894507	49.304	0.941347	48.969	0.920955	47.945	0.901832
PF3D7_1452100.1-p1-CDS1	Pf3D7_14_v3	2141662	2142678	45.505	0.863063	49.57	0.940518	55.162	1.05319	44.204	0.83134	46.693	0.878282
PF3D7_1452200.1-p1-CDS1	Pf3D7_14_v3	2143302	2144876	48.627	0.922276	43.57	0.826677	51.887	0.990664	47.38	0.89107	43.216	0.812881
PF3D7_1452300.1-p1-CDS1	Pf3D7_14_v3	2145166	2146230	46.957	0.890602	42.345	0.803434	40.845	0.779842	44.273	0.832637	49.708	0.934994
PF3D7_1452400.1-p1-CDS1	Pf3D7_14_v3	2148421	2151123	47.712	0.904922	50.631	0.960649	46.744	0.89247	44.351	0.834104	47.011	0.884264
PF3D7_1452500.1-p1-CDS1,PF3D7_1452500.1-p1-CDS2,PF3D7_1452500.1-p1-CDS3,PF3D7_1452500.1-p1-CDS4,PF3D7_1452500.1-p1-CDS5,PF3D7_1452500.1-p1-CDS6,PF3D7_1452500.1-p1-CDS7,PF3D7_1452500.1-p1-CDS8	Pf3D7_14_v3	2153577	2153614	122.803	2.32912	120.433	2.28504	134.691	2.57162	118.046	2.22008	130.387	2.45254
PF3D7_1452600.1-p1-CDS1,PF3D7_1452600.1-p1-CDS2,PF3D7_1452600.1-p1-CDS3,PF3D7_1452600.1-p1-CDS4,PF3D7_1452600.1-p1-CDS5,PF3D7_1452600.1-p1-CDS6,PF3D7_1452600.1-p1-CDS7	Pf3D7_14_v3	2155736	2165243	49.608	0.940882	49.522	0.939607	51.033	0.974358	51.284	0.964493	51.088	0.960951
PF3D7_1452700.1-p1-CDS1,PF3D7_1452700.1-p1-CDS2,PF3D7_1452700.1-p1-CDS3,PF3D7_1452700.1-p1-CDS4,PF3D7_1452700.1-p1-CDS5,PF3D7_1452700.1-p1-CDS6,PF3D7_1452700.1-p1-CDS7,PF3D7_1452700.1-p1-CDS8	Pf3D7_14_v3	2167219	2167234	95.548	1.8122	95.862	1.81884	93.922	1.79323	94.997	1.7866	91.07	1.713
PF3D7_1452800.1-p1-CDS1,PF3D7_1452800.1-p1-CDS2,PF3D7_1452800.1-p1-CDS3,PF3D7_1452800.1-p1-CDS4	Pf3D7_14_v3	2170461	2170532	71.717	1.36021	75.117	1.42523	69.659	1.32998	68.517	1.28859	69.347	1.3044
PF3D7_1452900.1-p1-CDS1	Pf3D7_14_v3	2171869	2172555	51.131	0.969768	46.986	0.89149	47.028	0.897892	52.989	0.996558	52.354	0.984764
PF3D7_1453000.1-p1-CDS1	Pf3D7_14_v3	2173027	2175822	49.641	0.941508	47.745	0.905891	48.764	0.931037	50.32	0.946363	49.253	0.926435
PF3D7_1453100.1-p1-CDS1	Pf3D7_14_v3	2176837	2178729	48.402	0.918009	47.564	0.902457	48.042	0.917252	52.454	0.986497	46.083	0.866808
PF3D7_1453200.1-p1-CDS1,PF3D7_1453200.1-p1-CDS2,PF3D7_1453200.1-p1-CDS3,PF3D7_1453200.1-p1-CDS4,PF3D7_1453200.1-p1-CDS5,PF3D7_1453200.1-p1-CDS6,PF3D7_1453200.1-p1-CDS7,PF3D7_1453200.1-p1-CDS8,PF3D7_1453200.1-p1-CDS9,PF3D7_1453200.1-p1-CDS10,PF3D7_1453200.1-p1-CDS11,PF3D7_1453200.1-p1-CDS12,PF3D7_1453200.1-p1-CDS13,PF3D7_1453200.1-p1-CDS14,PF3D7_1453200.1-p1-CDS15,PF3D7_1453200.1-p1-CDS16,PF3D7_1453200.1-p1-CDS17,PF3D7_1453200.1-p1-CDS18	Pf3D7_14_v3	2179519	2179567	65.922	1.2503	64.679	1.22719	65.057	1.24211	64.216	1.2077	62.173	1.16946
PF3D7_1453300.1-p1-CDS1	Pf3D7_14_v3	2187385	2187615	66.612	1.26339	82.557	1.5664	73.436	1.40209	68.147	1.28163	70.808	1.33188
PF3D7_1453400.1-p1-CDS1	Pf3D7_14_v3	2188178	2193949	46.343	0.878957	48.964	0.92902	49.841	0.9516	49.301	0.927199	46.849	0.881217
PF3D7_1453500.1-p1-CDS1,PF3D7_1453500.1-p1-CDS2,PF3D7_1453500.1-p1-CDS3	Pf3D7_14_v3	2195109	2198480	48.981	0.92899	45.709	0.867261	48.461	0.925252	50.948	0.958173	50.333	0.94675
PF3D7_1453600.1-p1-CDS1,PF3D7_1453600.1-p1-CDS2	Pf3D7_14_v3	2199694	2204708	51.599	0.978644	52.438	0.994934	53.478	1.02104	55.892	1.05115	57.59	1.08325
PF3D7_1453700.1-p1-CDS1,PF3D7_1453700.1-p1-CDS2	Pf3D7_14_v3	2207027	2207031	69.595	1.31996	64.943	1.2322	65.883	1.25789	72.027	1.3546	68.503	1.28852
PF3D7_1453800.1-p1-CDS1	Pf3D7_14_v3	2209792	2212524	50.231	0.952698	49.989	0.948468	49.012	0.935772	52.311	0.983807	53.349	1.00348
PF3D7_1453900.1-p1-CDS1	Pf3D7_14_v3	2214910	2217795	49.924	0.946875	53.297	1.01123	50.389	0.962063	49.301	0.927199	50.734	0.954292
PF3D7_1454000.1-p1-CDS1	Pf3D7_14_v3	2219080	2220615	52.037	0.986951	46.203	0.876634	51.554	0.984306	47.844	0.899797	48.55	0.913212
PF3D7_1454100.1-p1-CDS1,PF3D7_1454100.1-p1-CDS2,PF3D7_1454100.1-p1-CDS3	Pf3D7_14_v3	2221351	2221456	84.983	1.61182	95.438	1.8108	94.331	1.80103	95.762	1.80099	99.006	1.86228
PF3D7_1454200.1-p1-CDS1	Pf3D7_14_v3	2222490	2226704	48.233	0.914803	49.065	0.930936	52.47	1.00179	53.274	1.00192	52.096	0.979911
PF3D7_1454300.1-p1-CDS1	Pf3D7_14_v3	2229284	2231581	48.106	0.912394	47.786	0.906669	49.867	0.952096	49.105	0.923512	49.824	0.937176
PF3D7_1454400.1-p1-CDS1	Pf3D7_14_v3	2234143	2236476	51.593	0.97853	49.695	0.94289	48.736	0.930503	45.267	0.851332	42.161	0.793037
PF3D7_1454500.1-p1-CDS1	Pf3D7_14_v3	2238394	2238882	49.902	0.946458	46.831	0.888549	56.282	1.07458	48.908	0.919807	49.275	0.926849
PF3D7_1454600.1-p1-CDS1	Pf3D7_14_v3	2239538	2240227	45.277	0.858739	49.047	0.930595	41.213	0.786868	42.229	0.794196	44.989	0.846231
PF3D7_1454700.1-p1-CDS1	Pf3D7_14_v3	2241433	2242839	52.362	0.993115	49.162	0.932777	50.078	0.956125	53.467	1.00555	51.563	0.969886
PF3D7_1454800.1-p1-CDS1	Pf3D7_14_v3	2243873	2244367	56.676	1.07494	53.053	1.0066	62.284	1.18917	58.712	1.10419	54.185	1.0192
PF3D7_1454900.1-p1-CDS1	Pf3D7_14_v3	2245100	2245564	59.247	1.1237	64.544	1.22463	53.435	1.02022	61.686	1.16012	61.274	1.15255
PF3D7_1455000.1-p1-CDS1,PF3D7_1455000.1-p1-CDS2,PF3D7_1455000.1-p1-CDS3,PF3D7_1455000.1-p1-CDS4,PF3D7_1455000.1-p1-CDS5,PF3D7_1455000.1-p1-CDS6,PF3D7_1455000.1-p1-CDS7,PF3D7_1455000.1-p1-CDS8,PF3D7_1455000.1-p1-CDS9	Pf3D7_14_v3	2249643	2249750	90.099	1.70885	84.244	1.59841	82.891	1.58261	89.923	1.69117	87.012	1.63667
PF3D7_1455100.1-p1-CDS1,PF3D7_1455100.1-p1-CDS2,PF3D7_1455100.1-p1-CDS3	Pf3D7_14_v3	2251669	2251934	56.855	1.07833	57.559	1.0921	70.389	1.34392	62.776	1.18062	49.593	0.93283
PF3D7_1455200.2-p1-CDS1,PF3D7_1455200.2-p1-CDS2,PF3D7_1455200.2-p1-CDS3,PF3D7_1455200.2-p1-CDS4,PF3D7_1455200.2-p1-CDS5,PF3D7_1455200.2-p1-CDS6,PF3D7_1455200.2-p1-CDS7,PF3D7_1455200.2-p1-CDS8,PF3D7_1455200.2-p1-CDS9	Pf3D7_14_v3	2255062	2255070	103.619	1.96527	102.941	1.95315	101.292	1.93394	103.618	1.94873	98.663	1.85582
PF3D7_1455200.1-p1-CDS1,PF3D7_1455200.1-p1-CDS2,PF3D7_1455200.1-p1-CDS3,PF3D7_1455200.1-p1-CDS4,PF3D7_1455200.1-p1-CDS5,PF3D7_1455200.1-p1-CDS6,PF3D7_1455200.1-p1-CDS7,PF3D7_1455200.1-p1-CDS8,PF3D7_1455200.1-p1-CDS9	Pf3D7_14_v3	2255062	2255070	103.116	1.95573	102.441	1.94367	100.8	1.92455	103.115	1.93927	98.184	1.84681
PF3D7_1455300.1-p1-CDS1	Pf3D7_14_v3	2259465	2261297	42.8	0.811759	44.431	0.843013	43.163	0.824099	45.459	0.854942	46.968	0.883455
PF3D7_1455400.1-p1-CDS1,PF3D7_1455400.1-p1-CDS2	Pf3D7_14_v3	2263048	2263801	51.809	0.982627	50.264	0.953686	57.621	1.10014	55.358	1.04111	50.132	0.942969
PF3D7_1455500.1-p1-CDS1,PF3D7_1455500.1-p1-CDS2,PF3D7_1455500.1-p1-CDS3,PF3D7_1455500.1-p1-CDS4	Pf3D7_14_v3	2267201	2269991	52.659	0.998748	49.842	0.945679	52.803	1.00815	54.139	1.01819	51.663	0.971767
PF3D7_1455600.1-p1-CDS1	Pf3D7_14_v3	2271529	2277243	48.111	0.912489	49.863	0.946077	47.603	0.90887	49.277	0.926747	51.132	0.961779
PF3D7_1455700.1-p1-CDS1,PF3D7_1455700.1-p1-CDS2	Pf3D7_14_v3	2281247	2282162	46.282	0.8778	46.547	0.883161	45.881	0.875993	46.734	0.878921	47.831	0.899688
PF3D7_1455800.1-p1-CDS1,PF3D7_1455800.1-p1-CDS2	Pf3D7_14_v3	2285113	2285503	50.232	0.952717	52.09	0.988331	51.581	0.984821	50.424	0.948319	51.252	0.964036
PF3D7_1455900.1-p1-CDS1,PF3D7_1455900.1-p1-CDS2,PF3D7_1455900.1-p1-CDS3,PF3D7_1455900.1-p1-CDS4,PF3D7_1455900.1-p1-CDS5,PF3D7_1455900.1-p1-CDS6,PF3D7_1455900.1-p1-CDS7,PF3D7_1455900.1-p1-CDS8,PF3D7_1455900.1-p1-CDS9	Pf3D7_14_v3	2292407	2292691	88.81	1.6844	94.647	1.79579	88.355	1.68694	88.473	1.6639	92.346	1.737
PF3D7_1456000.1-p1-CDS1,PF3D7_1456000.1-p1-CDS2	Pf3D7_14_v3	2296491	2300538	44.858	0.850792	47.198	0.895513	51.038	0.974454	44.914	0.844693	46.176	0.868558
PF3D7_1456100.1-p1-CDS1	Pf3D7_14_v3	2301456	2302844	44.956	0.852651	37.644	0.71424	43.227	0.825321	46.914	0.882306	42.672	0.802648
PF3D7_1456200.1-p1-CDS1	Pf3D7_14_v3	2303565	2306468	47.086	0.893049	47.853	0.90794	47.168	0.900565	49.517	0.931261	51.025	0.959766
PF3D7_1456300.1-p1-CDS1	Pf3D7_14_v3	2306955	2308202	45.956	0.871617	44.653	0.847225	48.392	0.923935	47.969	0.902148	51.298	0.964901
PF3D7_1456400.1-p1-CDS1,PF3D7_1456400.1-p1-CDS2	Pf3D7_14_v3	2312109	2312472	51.465	0.976102	50.67	0.961389	52.376	1	52.566	0.988603	50.98	0.95892
PF3D7_1456500.1-p1-CDS1	Pf3D7_14_v3	2314380	2321555	47.494	0.900787	50.298	0.954331	48.515	0.926283	49.01	0.921726	48.994	0.921563
PF3D7_1456600.1-p1-CDS1	Pf3D7_14_v3	2321953	2322798	50.386	0.955638	46.101	0.874699	51.502	0.983313	51.171	0.962367	43.45	0.817282
PF3D7_1456700.1-p1-CDS1	Pf3D7_14_v3	2323772	2325826	51.148	0.97009	48.759	0.92513	50.625	0.966569	54.212	1.01956	52.293	0.983617
PF3D7_1456800.1-p1-CDS1	Pf3D7_14_v3	2329933	2332086	49.825	0.944998	47.715	0.905322	45.357	0.865988	50.034	0.940984	46.133	0.867749
PF3D7_1456900.1-p1-CDS1,PF3D7_1456900.1-p1-CDS2,PF3D7_1456900.1-p1-CDS3,PF3D7_1456900.1-p1-CDS4,PF3D7_1456900.1-p1-CDS5,PF3D7_1456900.1-p1-CDS6	Pf3D7_14_v3	2334787	2334871	119.634	2.26902	118.47	2.24779	121.278	2.31553	113.524	2.13503	114.083	2.14587
PF3D7_1457000.1-p1-CDS1,PF3D7_1457000.1-p1-CDS2,PF3D7_1457000.1-p1-CDS3,PF3D7_1457000.1-p1-CDS4,PF3D7_1457000.1-p1-CDS5,PF3D7_1457000.1-p1-CDS6,PF3D7_1457000.1-p1-CDS7,PF3D7_1457000.1-p1-CDS8,PF3D7_1457000.1-p1-CDS9	Pf3D7_14_v3	2339060	2339153	72.383	1.37284	74.058	1.40514	78.286	1.49469	73.728	1.38659	70.905	1.3337
PF3D7_1457100.1-p1-CDS1	Pf3D7_14_v3	2340784	2343027	43.203	0.819403	43.189	0.819448	45.232	0.863602	44.013	0.827748	49.142	0.924347
PF3D7_1457200.1-p1-CDS1,PF3D7_1457200.1-p1-CDS2	Pf3D7_14_v3	2344191	2344218	103.125	1.9559	113.64	2.15615	115.751	2.21	99.949	1.87973	101.618	1.91141
PF3D7_1457300.1-p1-CDS1	Pf3D7_14_v3	2346178	2348097	46.507	0.882067	45.918	0.871227	48.026	0.916947	47.696	0.897013	50.611	0.951979
PF3D7_1457400.1-p1-CDS1	Pf3D7_14_v3	2350985	2360152	47.19	0.895021	45.072	0.855175	47.717	0.911047	48.664	0.915219	46.761	0.879561
PF3D7_1457500.1-p1-CDS1	Pf3D7_14_v3	2360874	2362133	42.064	0.7978	44.476	0.843867	47.094	0.899152	43.968	0.826901	49.623	0.933395
PF3D7_1457600.1-p1-CDS1,PF3D7_1457600.1-p1-CDS2	Pf3D7_14_v3	2363578	2365109	48.489	0.919659	49.801	0.944901	46.714	0.891897	48.315	0.908655	49.631	0.933545
PF3D7_1457700.1-p1-CDS1	Pf3D7_14_v3	2367287	2371723	46.739	0.886468	45.13	0.856275	48.719	0.930178	46.907	0.882175	46.338	0.871605
PF3D7_1457800.1-p1-CDS1	Pf3D7_14_v3	2372233	2373744	44.177	0.837876	43.732	0.82975	44.319	0.84617	49.154	0.924434	41.876	0.787676
PF3D7_1457900.1-p1-CDS1	Pf3D7_14_v3	2375579	2385946	47.511	0.90111	45.419	0.861759	48.359	0.923305	48.324	0.908824	46.506	0.874765
PF3D7_1458000.1-p1-CDS1	Pf3D7_14_v3	2387786	2389495	46.742	0.886524	45.524	0.863751	48.449	0.925023	49.172	0.924772	50.346	0.946994
PF3D7_1458100.1-p1-CDS1	Pf3D7_14_v3	2390726	2390902	49.614	0.940996	35.767	0.678626	54.482	1.04021	46.179	0.868483	49.186	0.925175
PF3D7_1458200.1-p1-CDS1,PF3D7_1458200.1-p1-CDS2	Pf3D7_14_v3	2391118	2391292	57.06	1.08222	57.504	1.09105	57.918	1.10581	50.001	0.940363	50.704	0.953728
PF3D7_1458300.1-p1-CDS1,PF3D7_1458300.1-p1-CDS2,PF3D7_1458300.1-p1-CDS3	Pf3D7_14_v3	2396577	2396831	50.488	0.957572	49.533	0.939816	51.315	0.979743	55.438	1.04262	53.718	1.01042
PF3D7_1458400.1-p1-CDS1	Pf3D7_14_v3	2397919	2398869	52.913	1.00357	51.859	0.983948	52.403	1.00052	56.185	1.05667	46.512	0.874878
PF3D7_1458500.1-p1-CDS1,PF3D7_1458500.1-p1-CDS2,PF3D7_1458500.1-p1-CDS3,PF3D7_1458500.1-p1-CDS4	Pf3D7_14_v3	2400515	2404717	53.263	1.0102	50.741	0.962736	53.997	1.03095	53.115	0.998928	54.119	1.01796
PF3D7_1458600.1-p1-CDS1	Pf3D7_14_v3	2406668	2410159	48.327	0.916586	47.987	0.910483	50.373	0.961757	49.61	0.93301	46.941	0.882947
PF3D7_1458700.1-p1-CDS1	Pf3D7_14_v3	2410954	2412015	46.248	0.877155	44.01	0.835025	46.992	0.897205	51.097	0.960976	49.517	0.931401
PF3D7_1458800.1-p1-CDS1	Pf3D7_14_v3	2414870	2417467	49.73	0.943196	45.999	0.872763	53.564	1.02268	48.533	0.912755	50.096	0.942292
PF3D7_1458900.1-p1-CDS1,PF3D7_1458900.1-p1-CDS2,PF3D7_1458900.1-p1-CDS3	Pf3D7_14_v3	2418422	2418639	56.071	1.06346	50.752	0.962945	60.029	1.14612	67.164	1.26315	58.372	1.09796
PF3D7_1459000.1-p1-CDS1	Pf3D7_14_v3	2420764	2422989	46.101	0.874367	50.526	0.958657	45.124	0.86154	44.981	0.845953	46.893	0.882044
PF3D7_1459100.1-p1-CDS1	Pf3D7_14_v3	2423907	2426300	44.246	0.839184	41.756	0.792259	44.809	0.855525	44.038	0.828218	46.21	0.869197
PF3D7_1459200.1-p1-CDS1	Pf3D7_14_v3	2427224	2430091	43.829	0.831275	42.731	0.810758	45.895	0.87626	45.705	0.859569	40.351	0.758991
PF3D7_1459300.1-p1-CDS1	Pf3D7_14_v3	2432177	2432746	51.196	0.971	55.397	1.05108	49.89	0.952536	52.181	0.981362	54.152	1.01858
PF3D7_1459400.1-p1-CDS1	Pf3D7_14_v3	2433361	2434383	46.72	0.886107	47.751	0.906005	46.857	0.894627	50.085	0.941943	47.967	0.902246
PF3D7_1459500.1-p1-CDS1	Pf3D7_14_v3	2436695	2439616	48.791	0.925386	45.927	0.871397	51.527	0.98379	47.399	0.891428	48.153	0.905744
PF3D7_1459600.1-p1-CDS1,PF3D7_1459600.1-p1-CDS2	Pf3D7_14_v3	2441345	2443031	47.32	0.897487	46.583	0.883844	46.516	0.888117	46.806	0.880275	44.518	0.837371
PF3D7_1459700.1-p1-CDS1,PF3D7_1459700.1-p1-CDS2,PF3D7_1459700.1-p1-CDS3,PF3D7_1459700.1-p1-CDS4,PF3D7_1459700.1-p1-CDS5,PF3D7_1459700.1-p1-CDS6,PF3D7_1459700.1-p1-CDS7,PF3D7_1459700.1-p1-CDS8	Pf3D7_14_v3	2445994	2446179	86.259	1.63602	71.917	1.36452	74.87	1.42947	76.734	1.44313	80.611	1.51627
PF3D7_1459800.1-p1-CDS1,PF3D7_1459800.1-p1-CDS2,PF3D7_1459800.1-p1-CDS3,PF3D7_1459800.1-p1-CDS4	Pf3D7_14_v3	2447859	2448298	92.524	1.75484	101.756	1.93067	100.006	1.90939	92.329	1.73642	104.037	1.95691
PF3D7_1459900.1-p1-CDS1	Pf3D7_14_v3	2450207	2450788	54.68	1.03708	51.166	0.9708	49.345	0.94213	57.607	1.08341	54.697	1.02884
PF3D7_1460000.1-p1-CDS1	Pf3D7_14_v3	2452470	2453357	49.009	0.929521	45.416	0.861702	44.152	0.842982	40.995	0.770988	47.237	0.888515
PF3D7_1460100.1-p1-CDS1	Pf3D7_14_v3	2454902	2455879	50.578	0.959279	48.27	0.915852	48.15	0.919314	46.276	0.870308	44.059	0.828737
PF3D7_1460200.1-p1-CDS1	Pf3D7_14_v3	2456879	2457802	49.539	0.939573	48.722	0.924428	49.745	0.949767	43.657	0.821052	48.633	0.914773
PF3D7_1460300.1-p1-CDS1,PF3D7_1460300.1-p1-CDS2,PF3D7_1460300.1-p1-CDS3	Pf3D7_14_v3	2459929	2459964	151.428	2.87203	124.517	2.36253	189.429	3.61671	163.609	3.07698	144.41	2.71631
PF3D7_1460400.1-p1-CDS1,PF3D7_1460400.1-p1-CDS2,PF3D7_1460400.1-p1-CDS3,PF3D7_1460400.1-p1-CDS4,PF3D7_1460400.1-p1-CDS5,PF3D7_1460400.1-p1-CDS6,PF3D7_1460400.1-p1-CDS7,PF3D7_1460400.1-p1-CDS8,PF3D7_1460400.1-p1-CDS9	Pf3D7_14_v3	2461321	2461452	105.731	2.00533	119.754	2.27216	124.263	2.37252	119.209	2.24195	109.326	2.05639
PF3D7_1460500.1-p1-CDS1	Pf3D7_14_v3	2466091	2470989	47.09	0.893125	46.314	0.87874	48.305	0.922274	48.184	0.906191	47.227	0.888327
PF3D7_1460600.1-p1-CDS1	Pf3D7_14_v3	2473758	2474204	43.29	0.821053	45.112	0.855934	40.942	0.781694	46.392	0.872489	48.593	0.914021
PF3D7_1460700.1-p1-CDS1,PF3D7_1460700.1-p1-CDS2,PF3D7_1460700.1-p1-CDS3,PF3D7_1460700.1-p1-CDS4	Pf3D7_14_v3	2476463	2476473	107.76	2.04381	106.515	2.02097	110.292	2.10577	94.217	1.77193	101.299	1.90541
PF3D7_1460800.1-p1-CDS1	Pf3D7_14_v3	2477828	2479735	48.347	0.916965	48.501	0.920235	49.066	0.936803	44.585	0.838505	47.979	0.902472
PF3D7_1460900.2-p1-CDS1,PF3D7_1460900.2-p1-CDS2,PF3D7_1460900.2-p1-CDS3,PF3D7_1460900.2-p1-CDS4,PF3D7_1460900.2-p1-CDS5	Pf3D7_14_v3	2480440	2480595	73.946	1.40248	68.211	1.2942	71.839	1.3716	72.839	1.36988	64.169	1.207
PF3D7_1460900.1-p1-CDS1,PF3D7_1460900.1-p1-CDS2,PF3D7_1460900.1-p1-CDS3,PF3D7_1460900.1-p1-CDS4,PF3D7_1460900.1-p1-CDS5	Pf3D7_14_v3	2480440	2480595	75.596	1.43378	69.733	1.32308	73.442	1.40221	74.464	1.40044	65.6	1.23392
PF3D7_1461000.1-p1-CDS1,PF3D7_1461000.1-p1-CDS2,PF3D7_1461000.1-p1-CDS3,PF3D7_1461000.1-p1-CDS4,PF3D7_1461000.1-p1-CDS5	Pf3D7_14_v3	2482775	2483998	60.114	1.14014	62.243	1.18097	54.968	1.04949	56.304	1.0589	55.612	1.04605
PF3D7_1461100.1-p1-CDS1,PF3D7_1461100.1-p1-CDS2,PF3D7_1461100.1-p1-CDS3	Pf3D7_14_v3	2485864	2485918	49.567	0.940104	52.705	1	54.084	1.03261	49.692	0.934552	52.274	0.983259
PF3D7_1461200.1-p1-CDS1	Pf3D7_14_v3	2489698	2490249	58.074	1.10145	53.38	1.01281	57.765	1.10289	57.036	1.07267	60.697	1.14169
PF3D7_1461300.1-p1-CDS1	Pf3D7_14_v3	2492166	2492369	64	1.21385	59.385	1.12674	57.622	1.10016	61.585	1.15822	52.591	0.989222
PF3D7_1461400.1-p1-CDS1,PF3D7_1461400.1-p1-CDS2,PF3D7_1461400.1-p1-CDS3,PF3D7_1461400.1-p1-CDS4	Pf3D7_14_v3	2494598	2494762	65.885	1.2496	65.979	1.25185	65.304	1.24683	59.593	1.12076	66.703	1.25466
PF3D7_1461500.1-p1-CDS1,PF3D7_1461500.1-p1-CDS2,PF3D7_1461500.1-p1-CDS3,PF3D7_1461500.1-p1-CDS4,PF3D7_1461500.1-p1-CDS5,PF3D7_1461500.1-p1-CDS6,PF3D7_1461500.1-p1-CDS7	Pf3D7_14_v3	2497262	2497400	90.098	1.70883	85.657	1.62522	81.834	1.56243	84.543	1.58999	91.943	1.72942
PF3D7_1461600.1-p1-CDS1,PF3D7_1461600.1-p1-CDS2,PF3D7_1461600.1-p1-CDS3	Pf3D7_14_v3	2500295	2500384	55.458	1.05183	52.413	0.99446	49.729	0.949462	56.037	1.05388	52.833	0.993774
PF3D7_1461700.1-p1-CDS1,PF3D7_1461700.1-p1-CDS2,PF3D7_1461700.1-p1-CDS3,PF3D7_1461700.1-p1-CDS4	Pf3D7_14_v3	2502408	2502515	107.086	2.03103	119.802	2.27307	116.761	2.22928	103.691	1.95011	107.789	2.02748
PF3D7_1461800.1-p1-CDS1,PF3D7_1461800.1-p1-CDS2	Pf3D7_14_v3	2504149	2512305	47.333	0.897734	47.694	0.904924	49.204	0.939438	49.875	0.937994	49.297	0.927263
PF3D7_1461900.1-p1-CDS1	Pf3D7_14_v3	2514673	2517945	45.173	0.856766	46.804	0.888037	48.216	0.920574	49.438	0.929775	48.336	0.909187
PF3D7_1462000.1-p1-CDS1	Pf3D7_14_v3	2518392	2518757	55.419	1.0511	59.366	1.12638	64.812	1.23744	53.557	1.00724	59.827	1.12533
PF3D7_1462100.1-p1-CDS1	Pf3D7_14_v3	2519205	2523209	48.181	0.913817	51.071	0.968997	49.703	0.948965	50.172	0.943579	48.394	0.910278
PF3D7_1462200.1-p1-CDS1	Pf3D7_14_v3	2523919	2524140	61.786	1.17185	63.372	1.20239	68.487	1.3076	69.205	1.30153	50.704	0.953728
PF3D7_1462300.1-p1-CDS1	Pf3D7_14_v3	2524921	2528994	49.759	0.943746	48.768	0.925301	50.174	0.957958	52.257	0.982792	48.653	0.915149
PF3D7_1462400.1-p1-CDS1	Pf3D7_14_v3	2531432	2541400	46.033	0.873077	47.574	0.902647	50.033	0.955266	49.187	0.925055	49.937	0.939301
PF3D7_1462500.1-p1-CDS1,PF3D7_1462500.1-p1-CDS2,PF3D7_1462500.1-p1-CDS3,PF3D7_1462500.1-p1-CDS4,PF3D7_1462500.1-p1-CDS5,PF3D7_1462500.1-p1-CDS6,PF3D7_1462500.1-p1-CDS7,PF3D7_1462500.1-p1-CDS8,PF3D7_1462500.1-p1-CDS9,PF3D7_1462500.1-p1-CDS10,PF3D7_1462500.1-p1-CDS11,PF3D7_1462500.1-p1-CDS12,PF3D7_1462500.1-p1-CDS13,PF3D7_1462500.1-p1-CDS14,PF3D7_1462500.1-p1-CDS15,PF3D7_1462500.1-p1-CDS16,PF3D7_1462500.1-p1-CDS17,PF3D7_1462500.1-p1-CDS18,PF3D7_1462500.1-p1-CDS19,PF3D7_1462500.1-p1-CDS20,PF3D7_1462500.1-p1-CDS21,PF3D7_1462500.1-p1-CDS22	Pf3D7_14_v3	2545556	2545613	79.802	1.51355	79.183	1.50238	80.814	1.54296	81.238	1.52783	77.989	1.46695
PF3D7_1462600.1-p1-CDS1,PF3D7_1462600.1-p1-CDS2	Pf3D7_14_v3	2550692	2551788	49.758	0.943727	52.653	0.999013	50.016	0.954941	56.762	1.06752	52.92	0.99541
PF3D7_1462700.1-p1-CDS1,PF3D7_1462700.1-p1-CDS2	Pf3D7_14_v3	2555030	2555104	53.941	1.02306	48.412	0.918547	53.401	1.01957	49.369	0.928477	56.029	1.05389
PF3D7_1462800.1-p1-CDS1,PF3D7_1462800.1-p1-CDS2	Pf3D7_14_v3	2559098	2559181	54.147	1.02697	52.876	1.00324	51.369	0.980774	52.47	0.986798	54.03	1.01629
PF3D7_1462900.1-p1-CDS1	Pf3D7_14_v3	2561069	2563492	52.018	0.986591	48.236	0.915207	47.681	0.91036	49.238	0.926014	45.312	0.852306
PF3D7_1463000.1-p1-CDS1	Pf3D7_14_v3	2565357	2566283	43.971	0.833969	53.033	1.00622	52.393	1.00032	43.271	0.813793	53.503	1.00638
PF3D7_1463100.1-p1-CDS1,PF3D7_1463100.1-p1-CDS2,PF3D7_1463100.1-p1-CDS3,PF3D7_1463100.1-p1-CDS4,PF3D7_1463100.1-p1-CDS5,PF3D7_1463100.1-p1-CDS6,PF3D7_1463100.1-p1-CDS7,PF3D7_1463100.1-p1-CDS8	Pf3D7_14_v3	2569163	2569307	46.565	0.883167	45.094	0.855592	45.999	0.878246	49.521	0.931336	50.013	0.940731
PF3D7_1463200.1-p1-CDS1,PF3D7_1463200.1-p1-CDS2	Pf3D7_14_v3	2570434	2570478	51.209	0.971247	55.957	1.0617	54.271	1.03618	55.866	1.05067	56.502	1.06279
PF3D7_1463300.1-p1-CDS1	Pf3D7_14_v3	2572988	2574607	49.315	0.935325	48.246	0.915397	42.798	0.81713	47.605	0.895302	48.421	0.910785
PF3D7_1463400.1-p1-CDS1	Pf3D7_14_v3	2575326	2576336	47.044	0.892252	44.22	0.83901	44.628	0.85207	49.183	0.924979	41.925	0.788598
PF3D7_1463500.1-p1-CDS1,PF3D7_1463500.1-p1-CDS2,PF3D7_1463500.1-p1-CDS3,PF3D7_1463500.1-p1-CDS4,PF3D7_1463500.1-p1-CDS5	Pf3D7_14_v3	2577974	2578237	75.264	1.42748	78.36	1.48677	77.817	1.48574	83.865	1.57724	72.773	1.36884
PF3D7_1463600.1-p1-CDS1,PF3D7_1463600.1-p1-CDS2	Pf3D7_14_v3	2580391	2580486	85.353	1.61883	70.81	1.34352	63.771	1.21756	73.742	1.38686	81.174	1.52686
PF3D7_1463700.1-p1-CDS1	Pf3D7_14_v3	2581543	2582523	46.066	0.873703	46.13	0.875249	44.773	0.854838	46.829	0.880708	41.684	0.784064
PF3D7_1463800.1-p1-CDS1	Pf3D7_14_v3	2583187	2583549	47.528	0.901432	56.412	1.07033	55.458	1.05884	45.451	0.854792	53.781	1.01161
PF3D7_1463900.1-p1-CDS1,PF3D7_1463900.1-p1-CDS2,PF3D7_1463900.1-p1-CDS3,PF3D7_1463900.1-p1-CDS4,PF3D7_1463900.1-p1-CDS5,PF3D7_1463900.1-p1-CDS6,PF3D7_1463900.1-p1-CDS7,PF3D7_1463900.1-p1-CDS8,PF3D7_1463900.1-p1-CDS9,PF3D7_1463900.1-p1-CDS10,PF3D7_1463900.1-p1-CDS11,PF3D7_1463900.1-p1-CDS12,PF3D7_1463900.1-p1-CDS13,PF3D7_1463900.1-p1-CDS14,PF3D7_1463900.1-p1-CDS15	Pf3D7_14_v3	2584575	2584595	58.612	1.11165	55.946	1.06149	58.198	1.11116	57.209	1.07592	56.712	1.06674
PF3D7_1464000.1-p1-CDS1	Pf3D7_14_v3	2592002	2594119	45.59	0.864675	45.685	0.866806	45.165	0.862322	42.63	0.801738	45.755	0.860639
PF3D7_1464100.1-p1-CDS1	Pf3D7_14_v3	2595869	2598571	46.649	0.884761	45.629	0.865743	49.061	0.936708	44.743	0.841477	53.746	1.01095
PF3D7_1464200.1-p1-CDS1,PF3D7_1464200.1-p1-CDS2	Pf3D7_14_v3	2599903	2599954	49.893	0.946287	52.876	1.00324	50.189	0.958244	49.858	0.937674	55.937	1.05216
PF3D7_1464300.1-p1-CDS1,PF3D7_1464300.1-p1-CDS2	Pf3D7_14_v3	2601441	2603758	48.765	0.924893	48.222	0.914942	48.534	0.926646	48.534	0.912774	47.239	0.888552
PF3D7_1464400.1-p1-CDS1,PF3D7_1464400.1-p1-CDS2,PF3D7_1464400.1-p1-CDS3,PF3D7_1464400.1-p1-CDS4,PF3D7_1464400.1-p1-CDS5	Pf3D7_14_v3	2605411	2605411	126.44	2.3981	127.287	2.41508	126.924	2.42332	131.904	2.4807	107.202	2.01644
PF3D7_1464500.1-p1-CDS1,PF3D7_1464500.1-p1-CDS2,PF3D7_1464500.1-p1-CDS3,PF3D7_1464500.1-p1-CDS4,PF3D7_1464500.1-p1-CDS5	Pf3D7_14_v3	2607292	2616600	47.225	0.895685	49.502	0.939228	49.336	0.941958	48.764	0.917099	48.323	0.908942
PF3D7_1464600.1-p1-CDS1,PF3D7_1464600.1-p1-CDS2	Pf3D7_14_v3	2619679	2623216	48.443	0.918786	48.946	0.928678	49.007	0.935677	48.864	0.91898	52.227	0.982375
PF3D7_1464700.1-p1-CDS1	Pf3D7_14_v3	2625452	2626600	46.263	0.87744	47.956	0.909895	44.476	0.849168	47.425	0.891917	46.38	0.872395
PF3D7_1464800.1-p1-CDS1,PF3D7_1464800.1-p1-CDS2,PF3D7_1464800.1-p1-CDS3,PF3D7_1464800.1-p1-CDS4,PF3D7_1464800.1-p1-CDS5,PF3D7_1464800.1-p1-CDS6	Pf3D7_14_v3	2628882	2628888	103.403	1.96118	99.435	1.88663	116.142	2.21747	88.507	1.66454	107.237	2.0171
PF3D7_1464900.1-p1-CDS1	Pf3D7_14_v3	2630558	2632678	46.24	0.877003	44.478	0.843905	49.647	0.947896	44.96	0.845558	45.193	0.850068
PF3D7_1465000.1-p1-CDS1	Pf3D7_14_v3	2635841	2636677	46.471	0.881385	47.904	0.908908	45.58	0.870246	48.285	0.908091	46.754	0.87943
PF3D7_1465100.1-p1-CDS1	Pf3D7_14_v3	2637566	2640169	47.019	0.891778	49.735	0.943649	52.089	0.99452	46.328	0.871286	55.688	1.04748
PF3D7_1465200.1-p1-CDS1	Pf3D7_14_v3	2640872	2642002	50.676	0.961138	47.752	0.906024	51.531	0.983867	50.857	0.956462	55.36	1.04131
PF3D7_1465300.1-p1-CDS1,PF3D7_1465300.1-p1-CDS2,PF3D7_1465300.1-p1-CDS3,PF3D7_1465300.1-p1-CDS4,PF3D7_1465300.1-p1-CDS5,PF3D7_1465300.1-p1-CDS6	Pf3D7_14_v3	2643004	2644901	56.695	1.0753	56.655	1.07495	55.475	1.05917	55.037	1.03507	56.817	1.06871
PF3D7_1465400.1-p1-CDS1,PF3D7_1465400.1-p1-CDS2	Pf3D7_14_v3	2646978	2647033	85.258	1.61703	83.312	1.58072	77.351	1.47684	75.406	1.41815	70.544	1.32691
PF3D7_1465500.1-p1-CDS1	Pf3D7_14_v3	2650755	2655140	47.894	0.908374	48.221	0.914923	48.37	0.923515	49.782	0.936245	52.35	0.984689
PF3D7_1465600.1-p1-CDS1,PF3D7_1465600.1-p1-CDS2,PF3D7_1465600.1-p1-CDS3,PF3D7_1465600.1-p1-CDS4,PF3D7_1465600.1-p1-CDS5,PF3D7_1465600.1-p1-CDS6,PF3D7_1465600.1-p1-CDS7,PF3D7_1465600.1-p1-CDS8,PF3D7_1465600.1-p1-CDS9,PF3D7_1465600.1-p1-CDS10	Pf3D7_14_v3	2655491	2655727	71.158	1.34961	66.687	1.26529	73.334	1.40015	73.139	1.37552	69.181	1.30128
PF3D7_1465700.1-p1-CDS1,PF3D7_1465700.1-p1-CDS2,PF3D7_1465700.1-p1-CDS3,PF3D7_1465700.1-p1-CDS4,PF3D7_1465700.1-p1-CDS5,PF3D7_1465700.1-p1-CDS6,PF3D7_1465700.1-p1-CDS7,PF3D7_1465700.1-p1-CDS8,PF3D7_1465700.1-p1-CDS9,PF3D7_1465700.1-p1-CDS10,PF3D7_1465700.1-p1-CDS11,PF3D7_1465700.1-p1-CDS12,PF3D7_1465700.1-p1-CDS13	Pf3D7_14_v3	2658255	2658274	109.793	2.08237	109.813	2.08354	111.237	2.12382	113.459	2.13381	112.695	2.11976
PF3D7_1465800.1-p1-CDS1,PF3D7_1465800.1-p1-CDS2,PF3D7_1465800.1-p1-CDS3,PF3D7_1465800.1-p1-CDS4,PF3D7_1465800.1-p1-CDS5,PF3D7_1465800.1-p1-CDS6	Pf3D7_14_v3	2662020	2662619	50.911	0.965595	48.772	0.925377	51.622	0.985604	52.112	0.980065	53.424	1.00489
PF3D7_1465900.1-p1-CDS1,PF3D7_1465900.1-p1-CDS2,PF3D7_1465900.1-p1-CDS3	Pf3D7_14_v3	2684141	2684152	89.791	1.70301	84.261	1.59873	100.405	1.917	81.933	1.5409	77.772	1.46287
PF3D7_1466000.1-p1-CDS1,PF3D7_1466000.1-p1-CDS2,PF3D7_1466000.1-p1-CDS3,PF3D7_1466000.1-p1-CDS4,PF3D7_1466000.1-p1-CDS5,PF3D7_1466000.1-p1-CDS6,PF3D7_1466000.1-p1-CDS7,PF3D7_1466000.1-p1-CDS8,PF3D7_1466000.1-p1-CDS9,PF3D7_1466000.1-p1-CDS10,PF3D7_1466000.1-p1-CDS11,PF3D7_1466000.1-p1-CDS12	Pf3D7_14_v3	2686224	2686287	98.751	1.87294	105.456	2.00087	100.502	1.91886	100.83	1.8963	103.156	1.94034
PF3D7_1466100.1-p1-CDS1,PF3D7_1466100.1-p1-CDS2	Pf3D7_14_v3	2690504	2693088	52.857	1.0025	52.955	1.00474	51.039	0.974473	53.318	1.00275	54.41	1.02344
PF3D7_1466200.1-p1-CDS1	Pf3D7_14_v3	2694813	2704049	46.846	0.888497	46.013	0.873029	47.932	0.915152	50.488	0.949522	50.077	0.941934
PF3D7_1466300.1-p1-CDS1,PF3D7_1466300.1-p1-CDS2,PF3D7_1466300.1-p1-CDS3	Pf3D7_14_v3	2709418	2712708	50.043	0.949132	48.707	0.924144	53.687	1.02503	52.95	0.995825	52.978	0.996501
PF3D7_1466400.1-p1-CDS1	Pf3D7_14_v3	2714844	2717285	46.113	0.874595	48.713	0.924258	46.234	0.882733	47.449	0.892368	48.291	0.90834
PF3D7_1466500.1-p1-CDS1,PF3D7_1466500.1-p1-CDS2,PF3D7_1466500.1-p1-CDS3,PF3D7_1466500.1-p1-CDS4,PF3D7_1466500.1-p1-CDS5,PF3D7_1466500.1-p1-CDS6	Pf3D7_14_v3	2725225	2725334	118.113	2.24017	127.576	2.42057	138.171	2.63806	123.735	2.32707	123.068	2.31487
PF3D7_1466600.1-p1-CDS1	Pf3D7_14_v3	2726800	2727642	51.256	0.972138	52.198	0.99038	54.274	1.03624	55.483	1.04346	49.655	0.933997
PF3D7_1466700.1-p1-CDS1,PF3D7_1466700.1-p1-CDS2,PF3D7_1466700.1-p1-CDS3,PF3D7_1466700.1-p1-CDS4,PF3D7_1466700.1-p1-CDS5,PF3D7_1466700.1-p1-CDS6	Pf3D7_14_v3	2729370	2729425	108.584	2.05944	101.751	1.93058	102.325	1.95366	109.039	2.05068	94.779	1.78277
PF3D7_1466800.1-p1-CDS1	Pf3D7_14_v3	2731986	2734694	48.396	0.917895	45.816	0.869291	45.601	0.870647	45.566	0.856955	48.595	0.914058
PF3D7_1466900.1-p1-CDS1,PF3D7_1466900.1-p1-CDS2	Pf3D7_14_v3	2736908	2737103	48.089	0.912072	46.149	0.87561	49.344	0.942111	49.245	0.926145	50.289	0.945922
PF3D7_1467000.1-p1-CDS1,PF3D7_1467000.1-p1-CDS2	Pf3D7_14_v3	2742387	2744957	47.961	0.909644	46.618	0.884508	48.955	0.934684	51.099	0.961013	49.462	0.930366
PF3D7_1467100.1-p1-CDS1	Pf3D7_14_v3	2745815	2747320	48.997	0.929294	52.936	1.00438	53.283	1.01732	49.953	0.939461	55.064	1.03574
PF3D7_1467200.1-p1-CDS1	Pf3D7_14_v3	2748392	2750131	48.862	0.926733	49.096	0.931525	53.965	1.03034	48.715	0.916178	48.013	0.903111
PF3D7_1467300.1-p1-CDS1	Pf3D7_14_v3	2750958	2752424	46.062	0.873627	46.778	0.887544	50.189	0.958244	44.574	0.838298	45.858	0.862576
PF3D7_1467400.1-p1-CDS1	Pf3D7_14_v3	2753136	2754020	51.019	0.967643	48.485	0.919932	47.721	0.911123	49.001	0.921556	48.987	0.921432
PF3D7_1467500.1-p1-CDS1,PF3D7_1467500.1-p1-CDS2,PF3D7_1467500.1-p1-CDS3	Pf3D7_14_v3	2755225	2756436	56.195	1.06581	55.164	1.04666	56.195	1.07292	50	0.940345	55.119	1.03677
PF3D7_1467600.1-p1-CDS1,PF3D7_1467600.1-p1-CDS2	Pf3D7_14_v3	2759665	2764150	47.318	0.897449	47.304	0.897524	47.907	0.914675	47.831	0.899552	46.65	0.877473
PF3D7_1467700.1-p1-CDS1,PF3D7_1467700.1-p1-CDS2,PF3D7_1467700.1-p1-CDS3	Pf3D7_14_v3	2766108	2766156	89.106	1.69001	89.772	1.70329	87.916	1.67856	89.968	1.69202	91.117	1.71389
PF3D7_1467800.1-p1-CDS1,PF3D7_1467800.1-p1-CDS2,PF3D7_1467800.1-p1-CDS3	Pf3D7_14_v3	2767400	2767402	93.371	1.77091	96.195	1.82516	94.11	1.79682	92.594	1.74141	84.073	1.58139
PF3D7_1467900.1-p1-CDS1,PF3D7_1467900.1-p1-CDS2,PF3D7_1467900.1-p1-CDS3	Pf3D7_14_v3	2771101	2771250	48.378	0.917553	46.54	0.883028	48.37	0.923515	47.578	0.894794	48.295	0.908415
PF3D7_1468000.1-p1-CDS1,PF3D7_1468000.1-p1-CDS2,PF3D7_1468000.1-p1-CDS3,PF3D7_1468000.1-p1-CDS4,PF3D7_1468000.1-p1-CDS5,PF3D7_1468000.1-p1-CDS6,PF3D7_1468000.1-p1-CDS7,PF3D7_1468000.1-p1-CDS8,PF3D7_1468000.1-p1-CDS9,PF3D7_1468000.1-p1-CDS10,PF3D7_1468000.1-p1-CDS11	Pf3D7_14_v3	2777632	2777663	54.555	1.03471	53.933	1.0233	52.711	1.0064	54.559	1.02609	55.243	1.03911
PF3D7_1468100.1-p1-CDS1,PF3D7_1468100.1-p1-CDS2	Pf3D7_14_v3	2794228	2794323	45.66	0.866003	45.183	0.857281	46.779	0.893138	48.868	0.919055	48.443	0.911199
PF3D7_1468200.1-p1-CDS1	Pf3D7_14_v3	2802508	2803188	51.981	0.985889	53.368	1.01258	47.753	0.911734	42.009	0.790059	44.68	0.840418
PF3D7_1468300.1-p1-CDS1,PF3D7_1468300.1-p1-CDS2,PF3D7_1468300.1-p1-CDS3	Pf3D7_14_v3	2803593	2803673	62.741	1.18997	63.569	1.20613	59.971	1.14501	57.721	1.08555	53.35	1.0035
PF3D7_1468400.1-p1-CDS1	Pf3D7_14_v3	2809478	2812066	48.973	0.928838	46.038	0.873503	47.579	0.908412	48.555	0.913169	49.217	0.925758
PF3D7_1468500.1-p1-CDS1,PF3D7_1468500.1-p1-CDS2,PF3D7_1468500.1-p1-CDS3,PF3D7_1468500.1-p1-CDS4,PF3D7_1468500.1-p1-CDS5,PF3D7_1468500.1-p1-CDS6	Pf3D7_14_v3	2814233	2814385	76.449	1.44996	69.555	1.3197	66.679	1.27308	80.728	1.51824	66.943	1.25918
PF3D7_1468600.1-p1-CDS1,PF3D7_1468600.1-p1-CDS2	Pf3D7_14_v3	2816100	2817257	46.832	0.888231	48.086	0.912361	48.958	0.934741	49.174	0.92481	49.696	0.934768
PF3D7_1468700.1-p1-CDS1,PF3D7_1468700.1-p1-CDS2,PF3D7_1468700.1-p1-CDS3,PF3D7_1468700.1-p1-CDS4	Pf3D7_14_v3	2825370	2825696	50.738	0.962314	51.257	0.972526	50.395	0.962177	56.588	1.06424	50.839	0.956267
PF3D7_1468800.1-p1-CDS1	Pf3D7_14_v3	2827942	2830443	44.246	0.839184	45.233	0.85823	45.632	0.871239	49.911	0.938671	43.231	0.813163
PF3D7_1468900.1-p1-CDS1	Pf3D7_14_v3	2831928	2834369	47.211	0.89542	48.521	0.920615	49.751	0.949882	47.821	0.899364	49.839	0.937458
PF3D7_1469000.1-p1-CDS1	Pf3D7_14_v3	2835603	2836151	56.905	1.07928	59.793	1.13448	56.927	1.08689	56.797	1.06817	57.024	1.07261
PF3D7_1469100.1-p1-CDS1	Pf3D7_14_v3	2837319	2838101	48.336	0.916757	41.425	0.785979	46.027	0.87878	44.076	0.828933	47.283	0.88938
PF3D7_1469200.1-p1-CDS1	Pf3D7_14_v3	2838913	2839989	50.258	0.95321	41.002	0.777953	49.017	0.935868	50.666	0.95287	46.215	0.869291
PF3D7_1469300.1-p1-CDS1	Pf3D7_14_v3	2841122	2841910	49.199	0.933125	50.224	0.952927	53.439	1.0203	49.496	0.930866	45.14	0.849071
PF3D7_1469400.1-p1-CDS1	Pf3D7_14_v3	2845203	2846516	51.987	0.986003	48.239	0.915264	48.801	0.931744	45.617	0.857914	49.792	0.936574
PF3D7_1469500.1-p1-CDS1	Pf3D7_14_v3	2847235	2849298	48.364	0.917288	51.424	0.975695	46.517	0.888136	43.122	0.810991	49.806	0.936837
PF3D7_1469600.1-p1-CDS1,PF3D7_1469600.1-p1-CDS2,PF3D7_1469600.1-p1-CDS3	Pf3D7_14_v3	2852150	2861782	46.937	0.890223	47.364	0.898662	48.563	0.927199	48.89	0.919469	49.653	0.933959
PF3D7_1469700.1-p1-CDS1	Pf3D7_14_v3	2863914	2864531	50.489	0.957591	49.703	0.943041	48.293	0.922044	51.925	0.976548	49.377	0.928768
PF3D7_1469800.1-p1-CDS1,PF3D7_1469800.1-p1-CDS2,PF3D7_1469800.1-p1-CDS3	Pf3D7_14_v3	2866156	2866245	71.058	1.34771	79.123	1.50124	72.779	1.38955	73.697	1.38601	76.539	1.43968
PF3D7_1469900.1-p1-CDS1,PF3D7_1469900.1-p1-CDS2,PF3D7_1469900.1-p1-CDS3	Pf3D7_14_v3	2866358	2866424	62.879	1.19258	61.835	1.17323	57.393	1.09579	64.049	1.20456	56.495	1.06266
PF3D7_1470000.1-p1-CDS1,PF3D7_1470000.1-p1-CDS2,PF3D7_1470000.1-p1-CDS3,PF3D7_1470000.1-p1-CDS4	Pf3D7_14_v3	2869269	2869356	109.35	2.07397	113.203	2.14786	113.37	2.16454	108.501	2.04057	114.139	2.14692
PF3D7_1470100.1-p1-CDS1,PF3D7_1470100.1-p1-CDS2	Pf3D7_14_v3	2870069	2877210	46.238	0.876965	49.867	0.946153	49.698	0.94887	51.37	0.96611	51.259	0.964167
PF3D7_1470200.1-p1-CDS1,PF3D7_1470200.1-p1-CDS2,PF3D7_1470200.1-p1-CDS3	Pf3D7_14_v3	2878703	2878748	90.809	1.72231	91.614	1.73824	79.929	1.52606	82.891	1.55892	89.872	1.69047
PF3D7_1470300.1-p1-CDS1	Pf3D7_14_v3	2879458	2879904	57.373	1.08816	48.259	0.915644	52.752	1.00718	50.963	0.958456	50.166	0.943608
PF3D7_1470400.1-p1-CDS1,PF3D7_1470400.1-p1-CDS2,PF3D7_1470400.1-p1-CDS3,PF3D7_1470400.1-p1-CDS4	Pf3D7_14_v3	2880913	2881012	97.043	1.84055	89.181	1.69208	106.666	2.03654	100.91	1.8978	105.978	1.99342
PF3D7_1470500.1-p1-CDS1,PF3D7_1470500.1-p1-CDS2,PF3D7_1470500.1-p1-CDS3,PF3D7_1470500.1-p1-CDS4,PF3D7_1470500.1-p1-CDS5,PF3D7_1470500.1-p1-CDS6	Pf3D7_14_v3	2882766	2882851	57.492	1.09041	55.745	1.05768	58.916	1.12487	58.215	1.09484	57.369	1.07909
PF3D7_1470600.1-p1-CDS1,PF3D7_1470600.1-p1-CDS2	Pf3D7_14_v3	2887264	2888659	49.384	0.936633	49.032	0.93031	49.694	0.948793	48.471	0.911589	46.385	0.872489
PF3D7_1470700.1-p1-CDS1	Pf3D7_14_v3	2890054	2891796	46.548	0.882845	42.016	0.797192	47.532	0.907515	45.896	0.863161	48.435	0.911049
PF3D7_1470800.1-p1-CDS1,PF3D7_1470800.1-p1-CDS2	Pf3D7_14_v3	2892887	2895999	54.244	1.02881	53.009	1.00577	56.688	1.08233	57.038	1.07271	56.005	1.05344
PF3D7_1470900.1-p1-CDS1,PF3D7_1470900.1-p1-CDS2	Pf3D7_14_v3	2897916	2898242	47.844	0.907425	51.308	0.973494	44.053	0.841091	39.901	0.750414	45.315	0.852363
PF3D7_1471000.1-p1-CDS1	Pf3D7_14_v3	2902134	2903537	48.848	0.926468	47.04	0.892515	45.221	0.863392	47.706	0.897202	44.784	0.842375
PF3D7_1471100.1-p1-CDS1,PF3D7_1471100.1-p1-CDS2,PF3D7_1471100.1-p1-CDS3	Pf3D7_14_v3	2906429	2906565	64.402	1.22147	64.047	1.2152	67.863	1.29569	64.996	1.22237	61.069	1.14869
PF3D7_1471200.1-p1-CDS1,PF3D7_1471200.1-p1-CDS2,PF3D7_1471200.1-p1-CDS3,PF3D7_1471200.1-p1-CDS4,PF3D7_1471200.1-p1-CDS5,PF3D7_1471200.1-p1-CDS6	Pf3D7_14_v3	2912386	2913141	60.808	1.1533	57.395	1.08899	63.086	1.20448	58.877	1.10729	61.227	1.15166
PF3D7_1471300.1-p1-CDS1,PF3D7_1471300.1-p1-CDS2,PF3D7_1471300.1-p1-CDS3,PF3D7_1471300.1-p1-CDS4,PF3D7_1471300.1-p1-CDS5	Pf3D7_14_v3	2916626	2918006	55.348	1.04975	50.763	0.963153	52.167	0.99601	56.134	1.05571	54.294	1.02125
PF3D7_1471400.1-p1-CDS1,PF3D7_1471400.1-p1-CDS2	Pf3D7_14_v3	2920806	2920871	52.198	0.990005	50.595	0.959966	49.413	0.943428	48.185	0.90621	48.015	0.903149
PF3D7_1471500.1-p1-CDS1,PF3D7_1471500.1-p1-CDS2,PF3D7_1471500.1-p1-CDS3,PF3D7_1471500.1-p1-CDS4,PF3D7_1471500.1-p1-CDS5,PF3D7_1471500.1-p1-CDS6	Pf3D7_14_v3	2924408	2924557	58.986	1.11875	60.145	1.14116	55.91	1.06747	55.967	1.05257	53.146	0.999661
PF3D7_1471600.1-p1-CDS1	Pf3D7_14_v3	2926134	2929673	47.298	0.89707	46.586	0.883901	48.119	0.918722	46.521	0.874915	47.075	0.885468
PF3D7_1471700.1-p1-CDS1	Pf3D7_14_v3	2929823	2931547	47.259	0.89633	51.335	0.974006	49.089	0.937242	46.594	0.876288	45.881	0.863009
PF3D7_1471800.1-p1-CDS1	Pf3D7_14_v3	2932023	2932787	50.794	0.963376	53.945	1.02353	50.238	0.95918	57.875	1.08845	51.844	0.975171
PF3D7_1471900.1-p1-CDS1,PF3D7_1471900.1-p1-CDS2	Pf3D7_14_v3	2937686	2939779	48.755	0.924704	49.193	0.933365	50.486	0.963915	51.273	0.964286	52.003	0.978162
PF3D7_1472000.1-p1-CDS1,PF3D7_1472000.1-p1-CDS2,PF3D7_1472000.1-p1-CDS3,PF3D7_1472000.1-p1-CDS4	Pf3D7_14_v3	2940478	2940614	74.252	1.40829	76.353	1.44869	75.151	1.43484	76.682	1.44215	74.588	1.40298
PF3D7_1472100.1-p1-CDS1,PF3D7_1472100.1-p1-CDS2,PF3D7_1472100.1-p1-CDS3,PF3D7_1472100.1-p1-CDS4,PF3D7_1472100.1-p1-CDS5,PF3D7_1472100.1-p1-CDS6	Pf3D7_14_v3	2942745	2943259	72.122	1.36789	73.362	1.39194	77.242	1.47476	70.477	1.32545	75.655	1.42305
PF3D7_1472200.1-p1-CDS1,PF3D7_1472200.1-p1-CDS2	Pf3D7_14_v3	2945662	2952374	49.003	0.929407	46.067	0.874054	50.708	0.968153	49.458	0.930151	51.896	0.976149
PF3D7_1472300.1-p1-CDS1,PF3D7_1472300.1-p1-CDS2,PF3D7_1472300.1-p1-CDS3,PF3D7_1472300.1-p1-CDS4,PF3D7_1472300.1-p1-CDS5,PF3D7_1472300.1-p1-CDS6,PF3D7_1472300.1-p1-CDS7,PF3D7_1472300.1-p1-CDS8,PF3D7_1472300.1-p1-CDS9	Pf3D7_14_v3	2954108	2954312	71.745	1.36074	69.847	1.32524	68.551	1.30882	71.259	1.34016	73.556	1.38357
PF3D7_1472400.1-p1-CDS1,PF3D7_1472400.1-p1-CDS2,PF3D7_1472400.1-p1-CDS3	Pf3D7_14_v3	2957474	2957547	49.718	0.942968	48.305	0.916516	49.635	0.947667	46.874	0.881554	51.446	0.967685
PF3D7_1472500.1-p1-CDS1,PF3D7_1472500.1-p1-CDS2,PF3D7_1472500.1-p1-CDS3	Pf3D7_14_v3	2962339	2962645	50.035	0.948981	50.916	0.966056	52.604	1.00435	39.857	0.749586	43.635	0.820762
PF3D7_1472600.1-p1-CDS1,PF3D7_1472600.1-p1-CDS2,PF3D7_1472600.1-p1-CDS3,PF3D7_1472600.1-p1-CDS4	Pf3D7_14_v3	2963944	2965086	51.996	0.986174	52.67	0.999336	50.484	0.963877	46.402	0.872677	54.658	1.0281
PF3D7_1472700.1-p1-CDS1	Pf3D7_14_v3	2966749	2969334	43.275	0.820768	46.726	0.886557	45.756	0.873606	46.299	0.87074	50.397	0.947954
PF3D7_1472800.1-p1-CDS1,PF3D7_1472800.1-p1-CDS2,PF3D7_1472800.1-p1-CDS3,PF3D7_1472800.1-p1-CDS4,PF3D7_1472800.1-p1-CDS5,PF3D7_1472800.1-p1-CDS6,PF3D7_1472800.1-p1-CDS7	Pf3D7_14_v3	2971481	2971792	73.622	1.39634	70.285	1.33355	67.295	1.28484	68.128	1.28128	63.941	1.20271
PF3D7_1472900.1-p1-CDS1	Pf3D7_14_v3	2972978	2974054	46.542	0.882731	42.889	0.813756	44.9	0.857263	44.131	0.829967	44.174	0.830901
PF3D7_1473000.1-p1-CDS1	Pf3D7_14_v3	2975115	2975492	53.557	1.01578	53.14	1.00825	46.74	0.892393	50.856	0.956443	48.622	0.914566
PF3D7_1473100.1-p1-CDS1,PF3D7_1473100.1-p1-CDS2	Pf3D7_14_v3	2977085	2978117	49.45	0.937885	41.869	0.794403	49.577	0.946559	48.796	0.917701	50.371	0.947464
PF3D7_1473200.1-p1-CDS1	Pf3D7_14_v3	2981600	2982964	49.447	0.937828	46.723	0.8865	46.823	0.893978	50.067	0.941605	40.909	0.769487
PF3D7_1473300.1-p1-CDS1,PF3D7_1473300.1-p1-CDS2,PF3D7_1473300.1-p1-CDS3,PF3D7_1473300.1-p1-CDS4,PF3D7_1473300.1-p1-CDS5,PF3D7_1473300.1-p1-CDS6,PF3D7_1473300.1-p1-CDS7	Pf3D7_14_v3	2984062	2985186	59.523	1.12893	55.022	1.04396	53.442	1.02035	56.849	1.06915	55.128	1.03694
PF3D7_1473400.1-p1-CDS1	Pf3D7_14_v3	2989577	2992222	48.447	0.918862	47.32	0.897828	49.453	0.944192	49.969	0.939762	49.42	0.929576
PF3D7_1473500.1-p1-CDS1	Pf3D7_14_v3	2993252	2995279	50.947	0.966278	48.02	0.911109	51.091	0.975466	48.44	0.911006	44.837	0.843371
PF3D7_1473600.1-p1-CDS1	Pf3D7_14_v3	2997600	2997944	42.123	0.798919	45.309	0.859672	36.929	0.705075	35.319	0.664241	33.901	0.637668
PF3D7_1473700.1-p1-CDS1	Pf3D7_14_v3	2998594	3002355	47.523	0.901337	45.457	0.86248	45.149	0.862017	48.906	0.91977	51.052	0.960274
PF3D7_1473900.1-p1-CDS1	Pf3D7_14_v3	3007601	3010159	46.707	0.885861	47.311	0.897657	47.311	0.903295	48.03	0.903295	48.351	0.909469
PF3D7_1474000.1-p1-CDS1	Pf3D7_14_v3	3011585	3017899	47.275	0.896633	47.638	0.903861	47.127	0.899782	49.197	0.925243	48.99	0.921488
PF3D7_1474100.1-p1-CDS1,PF3D7_1474100.1-p1-CDS2	Pf3D7_14_v3	3023228	3023374	63.488	1.20413	62.783	1.19122	62.696	1.19704	55.625	1.04613	58.145	1.09369
PF3D7_1474200.1-p1-CDS1,PF3D7_1474200.1-p1-CDS2,PF3D7_1474200.1-p1-CDS3	Pf3D7_14_v3	3038793	3038832	49.999	0.948298	49.673	0.942472	52.13	0.995303	52.927	0.995392	51.178	0.962644
PF3D7_1474300.1-p1-CDS1,PF3D7_1474300.1-p1-CDS2	Pf3D7_14_v3	3040768	3040864	53.991	1.02401	51.198	0.971407	51.559	0.984401	52.301	0.983619	51.987	0.977861
PF3D7_1474400.1-p1-CDS1,PF3D7_1474400.1-p1-CDS2,PF3D7_1474400.1-p1-CDS3,PF3D7_1474400.1-p1-CDS4,PF3D7_1474400.1-p1-CDS5,PF3D7_1474400.1-p1-CDS6,PF3D7_1474400.1-p1-CDS7,PF3D7_1474400.1-p1-CDS8,PF3D7_1474400.1-p1-CDS9,PF3D7_1474400.1-p1-CDS10,PF3D7_1474400.1-p1-CDS11,PF3D7_1474400.1-p1-CDS12,PF3D7_1474400.1-p1-CDS13,PF3D7_1474400.1-p1-CDS14,PF3D7_1474400.1-p1-CDS15,PF3D7_1474400.1-p1-CDS16	Pf3D7_14_v3	3044129	3044381	53.671	1.01794	51.327	0.973854	55.979	1.06879	52.192	0.981569	55.348	1.04108
PF3D7_1474500.1-p1-CDS1	Pf3D7_14_v3	3055715	3057820	47.123	0.893751	48.766	0.925263	51.806	0.989117	42.801	0.804954	44.136	0.830186
PF3D7_1474600.1-p1-CDS1,PF3D7_1474600.1-p1-CDS2,PF3D7_1474600.1-p1-CDS3,PF3D7_1474600.1-p1-CDS4,PF3D7_1474600.1-p1-CDS5	Pf3D7_14_v3	3060864	3061298	67.746	1.28489	62.065	1.17759	67.597	1.29061	66.167	1.2444	68.57	1.28978
PF3D7_1474700.1-p1-CDS1,PF3D7_1474700.1-p1-CDS2,PF3D7_1474700.1-p1-CDS3	Pf3D7_14_v3	3063680	3065763	53.476	1.01424	50.689	0.961749	57.444	1.09676	50.455	0.948902	51.978	0.977692
PF3D7_1474800.1-p1-CDS1,PF3D7_1474800.1-p1-CDS2,PF3D7_1474800.1-p1-CDS3	Pf3D7_14_v3	3067562	3067610	52.825	1.0019	48.53	0.920786	50.606	0.966206	49.169	0.924716	50.004	0.940561
PF3D7_1474900.1-p1-CDS1	Pf3D7_14_v3	3072261	3073247	44.211	0.838521	42.128	0.799317	41.221	0.787021	44.704	0.840743	51.053	0.960293
PF3D7_1475000.1-p1-CDS1	Pf3D7_14_v3	3075788	3076186	49.18	0.932764	54.26	1.0295	52.571	1.00372	47.61	0.895396	47.826	0.899594
PF3D7_1475100.1-p1-CDS1	Pf3D7_14_v3	3076442	3081022	49.248	0.934054	49.854	0.945906	49.384	0.942875	50.703	0.953566	51.024	0.959747
PF3D7_1475200.1-p1-CDS1	Pf3D7_14_v3	3081750	3084635	47.864	0.907805	43.927	0.83345	49.292	0.941118	47.623	0.895641	49.485	0.930799
PF3D7_1475300.1-p1-CDS1	Pf3D7_14_v3	3085496	3086182	54.072	1.02555	51.082	0.969206	50.922	0.972239	46.159	0.868107	50.946	0.95828
PF3D7_1475400.1-p1-CDS1,PF3D7_1475400.1-p1-CDS2	Pf3D7_14_v3	3104725	3105071	46.652	0.884817	46.773	0.887449	46.763	0.892833	48.367	0.909633	48.398	0.910353
PF3D7_1475500.1-p1-CDS1	Pf3D7_14_v3	3106949	3111811	49.045	0.930204	45.805	0.869083	48.185	0.919982	48.914	0.91992	49.042	0.922466
PF3D7_1475600.1-p1-CDS1	Pf3D7_14_v3	3112509	3114698	44.925	0.852063	44.825	0.850489	45.865	0.875687	42.749	0.803976	46.861	0.881442
PF3D7_1475700.1-p1-CDS1	Pf3D7_14_v3	3117392	3118951	47.65	0.903746	46.294	0.878361	49.092	0.9373	48.127	0.905119	50.283	0.945809
PF3D7_1475800.1-p1-CDS1,PF3D7_1475800.1-p1-CDS2	Pf3D7_14_v3	3120854	3121441	57.199	1.08486	52.274	0.991822	54.268	1.03612	60.058	1.1295	54.182	1.01915
PF3D7_1475900.1-p1-CDS1	Pf3D7_14_v3	3124337	3126709	45.407	0.861204	46.605	0.884261	43.011	0.821197	41.653	0.783363	41.839	0.78698
PF3D7_1476000.1-p1-CDS1,PF3D7_1476000.1-p1-CDS2	Pf3D7_14_v3	3127952	3128119	76.289	1.44692	76.335	1.44834	79.07	1.50966	75.431	1.41862	74.455	1.40048
PF3D7_1476100.1-p1-CDS1	Pf3D7_14_v3	3131104	3131637	38.566	0.731456	34.542	0.655384	43.103	0.822953	35.574	0.669036	39.029	0.734125
PF3D7_1476200.1-p1-CDS1,PF3D7_1476200.1-p1-CDS2	Pf3D7_14_v3	3133951	3134187	50.774	0.962997	44.742	0.848914	50.997	0.973671	50.308	0.946137	47.541	0.894233
PF3D7_1476300.1-p1-CDS1,PF3D7_1476300.1-p1-CDS2	Pf3D7_14_v3	3139140	3139241	50.476	0.957345	49.014	0.929969	49.465	0.944421	51.996	0.977883	51.669	0.971879
PF3D7_1476400.1-p1-CDS1,PF3D7_1476400.1-p1-CDS2,PF3D7_1476400.1-p1-CDS3	Pf3D7_14_v3	3142075	3142299	50.315	0.954291	50.728	0.962489	48.58	0.927524	49.283	0.92686	46.506	0.874765
PF3D7_1476500.1-p1-CDS1,PF3D7_1476500.1-p1-CDS2	Pf3D7_14_v3	3147490	3147585	49.028	0.929881	49.788	0.944654	52.972	1.01138	51.229	0.963458	58.446	1.09935
PF3D7_1476600.1-p1-CDS1,PF3D7_1476600.1-p1-CDS2	Pf3D7_14_v3	3151970	3152044	45.997	0.872394	46.056	0.873845	46.067	0.879544	46.259	0.869988	47.649	0.896264
PF3D7_1476700.1-p1-CDS1	Pf3D7_14_v3	3156976	3158037	46.431	0.880626	45.703	0.867147	43.479	0.830132	45.681	0.859118	47.447	0.892465
PF3D7_1476800.1-p1-CDS1	Pf3D7_14_v3	3159487	3160602	48.328	0.916605	46.643	0.884982	43.52	0.830915	43.674	0.821372	46.964	0.88338
PF3D7_1476900.1-p1-CDS1,PF3D7_1476900.1-p1-CDS2,PF3D7_1476900.1-p1-CDS3	Pf3D7_14_v3	3162676	3162743	55.059	1.04427	56.121	1.06481	49.785	0.950531	56.152	1.05604	53.583	1.00788
PF3D7_1477000.1-p1-CDS1,PF3D7_1477000.1-p1-CDS2	Pf3D7_14_v3	3168563	3168754	50.237	0.952812	47.965	0.910065	50.308	0.960516	50.928	0.957797	51.681	0.972105
PF3D7_1477100.1-p1-CDS1,PF3D7_1477100.1-p1-CDS2	Pf3D7_14_v3	3173540	3173644	58.385	1.10735	52.373	0.993701	60.162	1.14866	59.77	1.12409	58.927	1.1084
PF3D7_1477200.1-p1-CDS1,PF3D7_1477200.1-p1-CDS2	Pf3D7_14_v3	3175541	3175609	48.085	0.911996	54.566	1.03531	49.041	0.936326	49.481	0.930584	52.839	0.993887
PF3D7_1477300.1-p1-CDS1,PF3D7_1477300.1-p1-CDS2	Pf3D7_14_v3	3179624	3179806	59.599	1.13037	54.887	1.0414	64.795	1.23711	65.179	1.22581	58.73	1.10469
PF3D7_1477400.1-p1-CDS1,PF3D7_1477400.1-p1-CDS2	Pf3D7_14_v3	3183248	3183433	50.531	0.958388	53.22	1.00977	50.631	0.966683	48.215	0.906774	50.141	0.943138
PF3D7_1477500.1-p1-CDS1,PF3D7_1477500.1-p1-CDS2	Pf3D7_14_v3	3188888	3189085	46.096	0.874272	46.698	0.886026	46.786	0.893272	44.01	0.827691	45.286	0.851817
PF3D7_1477600.1-p1-CDS1,PF3D7_1477600.1-p1-CDS2,PF3D7_1477600.1-p1-CDS3	Pf3D7_14_v3	3193285	3194152	45.598	0.864827	44.226	0.839123	46.122	0.880594	45.911	0.863443	47.075	0.885468
PF3D7_1477700.1-p1-CDS1,PF3D7_1477700.1-p1-CDS2	Pf3D7_14_v3	3202931	3203014	45.378	0.860654	42.47	0.805806	49.819	0.95118	42.248	0.794554	49.591	0.932793
PF3D7_1477800.1-p1-CDS1	Pf3D7_14_v3	3207627	3207899	70.455	1.33627	54.396	1.03208	55.177	1.05348	67.089	1.26174	72.799	1.36933
PF3D7_1477900.1-p1-CDS1,PF3D7_1477900.1-p1-CDS2	Pf3D7_14_v3	3209129	3209985	46.358	0.879241	46.48	0.88189	43.443	0.829445	46.988	0.883698	48.016	0.903168
PF3D7_1478000.1-p1-CDS1,PF3D7_1478000.1-p1-CDS2	Pf3D7_14_v3	3213581	3213718	55.425	1.05121	55.88	1.06024	56.212	1.07324	57.765	1.08638	50.65	0.952712
PF3D7_1478100.1-p1-CDS1,PF3D7_1478100.1-p1-CDS2	Pf3D7_14_v3	3217228	3217296	66.067	1.25305	63.241	1.19991	65.564	1.25179	63.069	1.18613	60.044	1.12941
PF3D7_1478200.1-p1-CDS1,PF3D7_1478200.1-p1-CDS2,PF3D7_1478200.1-p1-CDS3	Pf3D7_14_v3	3220643	3220702	59.12	1.12129	61.716	1.17097	58.814	1.12292	59.089	1.11128	63.707	1.19831
PF3D7_1478300.1-p1-CDS1	Pf3D7_14_v3	3221001	3221576	42.5	0.806069	37.587	0.713158	39.838	0.760616	39.418	0.74133	40.458	0.761004
PF3D7_1478400.1-p1-CDS1,PF3D7_1478400.1-p1-CDS2,PF3D7_1478400.1-p1-CDS3	Pf3D7_14_v3	3224564	3224632	51.684	0.980256	54.066	1.02582	50.058	0.955743	52.66	0.990371	53.361	1.00371
PF3D7_1478500.1-p1-CDS1,PF3D7_1478500.1-p1-CDS2,PF3D7_1478500.1-p1-CDS3	Pf3D7_14_v3	3228672	3228737	49.854	0.945548	53.089	1.00729	47.28	0.902704	53.026	0.997254	47.011	0.884264
PF3D7_1478600.1-p1-CDS1,PF3D7_1478600.1-p1-CDS2	Pf3D7_14_v3	3232639	3232842	41.081	0.779156	41.161	0.78097	40.355	0.770486	45.565	0.856936	42.323	0.796084
PF3D7_1478700.1-p1-CDS1,PF3D7_1478700.1-p1-CDS2,PF3D7_1478700.1-p1-CDS3,PF3D7_1478700.1-p1-CDS4	Pf3D7_14_v3	3240399	3240473	52.744	1.00036	56.076	1.06396	57.528	1.09837	59.966	1.12777	59.175	1.11307
PF3D7_1478800.1-p1-CDS1,PF3D7_1478800.1-p1-CDS2	Pf3D7_14_v3	3243573	3243629	68.797	1.30483	73.053	1.38607	61.546	1.17508	58.949	1.10865	68.348	1.28561
PF3D7_1479000.1-p1-CDS1	Pf3D7_14_v3	3254092	3256554	42.233	0.801005	43.633	0.827872	43.382	0.82828	43.296	0.814263	42.631	0.801877
PF3D7_1479100.1-p1-CDS1,PF3D7_1479100.1-p1-CDS2	Pf3D7_14_v3	3257773	3257841	28.79	0.546041	27.658	0.52477	31.469	0.600829	26.065	0.490202	27.09	0.509555
PF3D7_1479200.1-p1-CDS1,PF3D7_1479200.1-p1-CDS2	Pf3D7_14_v3	3260745	3260876	34.131	0.64734	38.485	0.730196	37.952	0.724607	39.656	0.745806	37.13	0.698405
PF3D7_1479300.1-p1-CDS1,PF3D7_1479300.1-p1-CDS2	Pf3D7_14_v3	3263543	3263674	64.995	1.23272	65.038	1.234	64.143	1.22466	58.169	1.09398	53.248	1.00158
PF3D7_1479400.1-p1-CDS1,PF3D7_1479400.1-p1-CDS2	Pf3D7_14_v3	3266136	3266204	14.427	0.273627	14.329	0.271872	12.97	0.247633	15.627	0.293895	15.552	0.292529
PF3D7_1479500.1-p1-CDS1,PF3D7_1479500.1-p1-CDS2	Pf3D7_14_v3	3269494	3269562	43.347	0.822134	44.377	0.841988	36.837	0.703318	43.98	0.827127	44.556	0.838086
PF3D7_1479600.1-p1-CDS1,PF3D7_1479600.1-p1-CDS2	Pf3D7_14_v3	3272578	3272646	65.131	1.2353	56.336	1.06889	61.632	1.17672	58.505	1.1003	60.129	1.13101
PF3D7_1479700.1-p1-CDS1,PF3D7_1479700.1-p1-CDS2	Pf3D7_14_v3	3276230	3276283	27.723	0.525804	26.725	0.507068	27.967	0.533966	28.842	0.542428	27.969	0.526089
PF3D7_1479800.1-p1-CDS1,PF3D7_1479800.1-p1-CDS2	Pf3D7_14_v3	3279500	3279568	37.355	0.708487	36.172	0.686311	36.725	0.70118	42.192	0.7935	36.45	0.685614
PF3D7_1479900.1-p1-CDS1,PF3D7_1479900.1-p1-CDS2	Pf3D7_14_v3	3282729	3282797	21.87	0.414794	21.696	0.41165	20.309	0.387754	22.829	0.429343	22.874	0.430254
PF3D7_1480000.1-p1-CDS1,PF3D7_1480000.1-p1-CDS2	Pf3D7_14_v3	3285900	3285953	67.952	1.2888	64.406	1.22201	66.054	1.26115	62.366	1.17291	64.213	1.20783
PF3D7_1480100.1-p1-CDS1	Pf3D7_14_v3	3290953	3291501	34.752	0.659118	35.591	0.675287	35.771	0.682965	41.632	0.782968	35.4	0.665864
PF3D7_API00100.1-p1-CDS1	Pf3D7_API_v3	1	627	161.068	3.05487	153.949	2.92096	139.319	2.65998	128.311	2.41313	166.621	3.13409
PF3D7_API01300.1-p1-CDS1	Pf3D7_API_v3	1667	2239	156.378	2.96592	175.959	3.33856	145.692	2.78166	134.327	2.52627	155.006	2.91562
PF3D7_API01400.1-p1-CDS1	Pf3D7_API_v3	2243	2470	222.917	4.22792	222.478	4.22119	207.462	3.96101	191.531	3.6021	210.205	3.9539
PF3D7_API01500.1-p1-CDS1	Pf3D7_API_v3	2467	3204	158.113	2.99882	146.256	2.77499	141.255	2.69694	131.984	2.48221	148.114	2.78598
PF3D7_API01600.1-p1-CDS1	Pf3D7_API_v3	3226	3498	215.493	4.08711	222.738	4.22613	183.837	3.50995	174.93	3.28989	209.701	3.94442
PF3D7_API01700.1-p1-CDS1	Pf3D7_API_v3	3507	4151	173.019	3.28154	177.281	3.36365	158.348	3.02329	140.688	2.6459	158.972	2.99022
PF3D7_API01800.1-p1-CDS1	Pf3D7_API_v3	4178	4567	172.565	3.27293	173.151	3.28529	163.339	3.11858	147.679	2.77738	164.153	3.08767
PF3D7_API01900.1-p1-CDS1	Pf3D7_API_v3	4581	4805	193.767	3.67505	194.181	3.6843	178.006	3.39862	163.475	3.07446	171.969	3.23469
PF3D7_API02000.1-p1-CDS1	Pf3D7_API_v3	4802	5158	173.714	3.29472	193.316	3.66789	162.861	3.10946	152.002	2.85869	174.893	3.28969
PF3D7_API02100.1-p1-CDS1	Pf3D7_API_v3	5162	5548	175.911	3.33639	197.113	3.73993	156.966	2.99691	139.632	2.62604	175.651	3.30395
PF3D7_API02200.1-p1-CDS1	Pf3D7_API_v3	5569	6075	160.716	3.04819	176.512	3.34906	151.052	2.88399	137.782	2.59125	165.124	3.10594
PF3D7_API02300.1-p1-CDS1	Pf3D7_API_v3	6072	6791	150.787	2.85988	151.975	2.8835	137.552	2.62624	116.993	2.20027	142.29	2.67644
PF3D7_API02400.1-p1-CDS1	Pf3D7_API_v3	6799	7074	209.209	3.96793	233.06	4.42197	184.899	3.53022	161.512	3.03754	213.794	4.02141
PF3D7_API02500.1-p1-CDS1	Pf3D7_API_v3	7040	7150	357.065	6.77221	385.16	7.30785	318.336	6.0779	285.004	5.36004	382.653	7.1976
PF3D7_API02600.1-p1-CDS1	Pf3D7_API_v3	7147	7545	177.243	3.36165	185.7	3.52338	155.773	2.97413	137.519	2.5863	172.131	3.23774
PF3D7_API02700.1-p1-CDS1	Pf3D7_API_v3	7559	7927	179.016	3.39528	190.842	3.62095	164.432	3.13945	156.698	2.947	211.625	3.98061
PF3D7_API02800.1-p1-CDS1	Pf3D7_API_v3	7943	8371	171.551	3.25369	169.981	3.22514	151.771	2.89772	158.599	2.98275	177.313	3.33521
PF3D7_API02900.1-p1-CDS1	Pf3D7_API_v3	8417	9649	141.877	2.69089	133.117	2.5257	123.709	2.36194	127.734	2.40228	142.214	2.67501
PF3D7_API03000.1-p1-CDS1	Pf3D7_API_v3	9660	9896	205.762	3.90255	201.168	3.81687	179.388	3.425	152.962	2.87674	198.883	3.74093
PF3D7_API03500.1-p1-CDS1	Pf3D7_API_v3	10223	10612	179.838	3.41087	185.777	3.52485	163.339	3.11858	151.948	2.85767	187.603	3.52876
PF3D7_API03600.1-p1-CDS1	Pf3D7_API_v3	10596	12899	132.222	2.50777	136.506	2.59	116.307	2.22062	112.309	2.11218	136.947	2.57593
PF3D7_API03800.1-p1-CDS1	Pf3D7_API_v3	13005	13244	192.181	3.64497	215.913	4.09663	188.291	3.59499	178.17	3.35082	223.145	4.1973
PF3D7_API04000.1-p1-CDS1	Pf3D7_API_v3	13309	13674	166.682	3.16135	177.458	3.36701	170.588	3.25699	145.576	2.73783	177.079	3.33081
PF3D7_API04100.1-p1-CDS1	Pf3D7_API_v3	13661	14344	149.861	2.84231	158.145	3.00057	144.071	2.75071	135.101	2.54083	147.593	2.77618
PF3D7_API04200.1-p1-CDS1,PF3D7_API04200.1-p1-CDS2	Pf3D7_API_v3	15671	17238	129.402	2.45428	132.193	2.50817	123.26	2.35337	109.46	2.0586	125.658	2.36359
PF3D7_API04300.1-p1-CDS1	Pf3D7_API_v3	17247	18974	137.484	2.60757	138.813	2.63377	130.391	2.48952	119.7	2.25118	137.863	2.59316
PF3D7_API04400.1-p1-CDS1	Pf3D7_API_v3	18977	22051	137.383	2.60565	142.236	2.69872	120.863	2.3076	114.275	2.14916	136.327	2.56427
PF3D7_API04500.1-p1-CDS1	Pf3D7_API_v3	22052	22357	197.714	3.74991	224.003	4.25013	178.733	3.4125	162.743	3.06069	216.973	4.0812
PF3D7_API04600.1-p1-CDS1	Pf3D7_API_v3	22366	22521	256.307	4.8612	292.092	5.54202	235.081	4.48833	216.86	4.07846	258.18	4.85629
PF3D7_API04700.1-p1-CDS1	Pf3D7_API_v3	22528	23940	156.693	2.97189	166.384	3.15689	146.656	2.80006	139.796	2.62913	154.842	2.91253
